# Benchmarking long-context genome language models on biosynthetic gene clusters

**DOI:** 10.64898/2026.05.12.724296

**Authors:** Keisuke Hirota, Koichi Higashi, Ken Kurokawa, Takuji Yamada

## Abstract

Recent advances in language models for natural language processing have spread to the field of genomics, driving the development of genome language models (gLMs) to decipher genomic information. Cutting-edge long-context gLMs are promising approaches for understanding and designing biological complexity, but their evaluation remains underdeveloped. In this study, we introduce BGCs-Bench, a unified benchmark focused on biosynthetic gene clusters for assessing long-range genomic modeling on three downstream tasks: biosynthetic class prediction, taxonomic classification and coding sequence annotation. Using BGCs-Bench, we perform systematic and layer-wise evaluations of the embedding representations of long-context gLMs, demonstrating that layer selection is crucial for downstream task performance. In addition to the evaluation results, the logit lens analysis of autoregressive gLMs suggests that StripedHyena-based models consist of earlier layers to encode biologically meaningful information from input DNA sequences and deeper layers to optimize embeddings for sequence generation. These findings provide insights for more effective development and application of long-context gLMs.

## supplementary_tables for "Benchmarking long-context genome language models on biosynthetic gene clusters" (part 1 of 3)

### Sheet: TableS1
accession	class	length	TaxID	family	status	fold
BGC0000001	PKS	59320	263358	Micromonosporaceae	active	5
BGC0000003	PKS	37168	5599	Pleosporaceae	active	1
BGC0000004	PKS	89641	5062	Aspergillaceae	active	5
BGC0000006	PKS	88318	5059	Aspergillaceae	active	3
BGC0000007	PKS	82511	5059	Aspergillaceae	active	4
BGC0000008	PKS	75829	5059	Aspergillaceae	active	3
BGC0000009	PKS	75352	41061	Aspergillaceae	active	4
BGC0000010	PKS	78264	5059	Aspergillaceae	active	4
BGC0000011	PKS	59535	138278	Aspergillaceae	active	1
BGC0000012	PKS	21971	48100	Pleosporaceae	active	3
BGC0000013	PKS	7849	227321	Aspergillaceae	active	5
BGC0000014	PKS	100708	56	Polyangiaceae	active	4
BGC0000016	other	5811	40318	Streptomycetaceae	active	1
BGC0000017	PKS,other	28910	272129	Microcoleaceae	active	5
BGC0000018	PKS	42960	42237	Streptomycetaceae	active	5
BGC0000019	PKS	18038	42237	Streptomycetaceae	active	5
BGC0000020	PKS	82746	42198	Pseudonocardiaceae	active	4
BGC0000021	PKS	115746	2914159	Pseudonocardiaceae	active	5
BGC0000022	PKS	41240	227321	Aspergillaceae	active	2
BGC0000023	PKS	58500	378806	Archangiaceae	active	5
BGC0000024	PKS	29132	66431	Streptomycetaceae	active	2
BGC0000026	saccharide	38410	1160705	Streptomycetaceae	active	5
BGC0000027	PKS	80000	89488	Aspergillaceae	active	4
BGC0000028	PKS	74009	390239	Streptomycetaceae	active	5
BGC0000029	PKS	85059	639005	Streptomycetaceae	active	4
BGC0000030	PKS	18435	1279085	Nectriaceae	active	2
BGC0000031	PKS	74787	146923	Streptomycetaceae	active	5
BGC0000032	PKS	68313	1079985	Streptomycetaceae	active	3
BGC0000033	PKS	90348	1877	Micromonosporaceae	active	3
BGC0000035	PKS	85915	1896	Streptomycetaceae	active	2
BGC0000036	PKS,saccharide	111968	1890	Streptomycetaceae	active	1
BGC0000037	PKS	7821	227321	Aspergillaceae	active	3
BGC0000038	PKS	57887	100226	Streptomycetaceae	active	5
BGC0000039	PKS	38231	5077	Aspergillaceae	active	4
BGC0000040	PKS	99892	42238	Streptomycetaceae	active	5
BGC0000041	PKS	14402	317	Pseudomonadaceae	active	2
BGC0000042	PKS	105855	1321967	Streptomycetaceae	active	5
BGC0000043	PKS	13300	276768	Coleofasciculaceae	active	4
BGC0000044	PKS	21257	378806	Archangiaceae	active	4
BGC0000045	PKS	31000	33178	Aspergillaceae	active	2
BGC0000046	PKS	25000	29001	Pleosporaceae	active	3
BGC0000047	PKS	75439	201500	Streptomycetaceae	active	1
BGC0000048	PKS	52829	64363	Mycosphaerellaceae	active	1
BGC0000050	PKS	50114	270689	Streptomycetaceae	active	5
BGC0000051	PKS	37060	67265	Streptomycetaceae	active	2
BGC0000053	PKS	63201	12908	Unclassified	active	3
BGC0000054	PKS	61845	2041	Nocardioidaceae	active	3
BGC0000055	PKS,saccharide	54612	405948	Pseudonocardiaceae	active	5
BGC0000056	PKS	6689	46165	Thermomonosporaceae	active	4
BGC0000057	PKS	26552	227321	Aspergillaceae	active	3
BGC0000058	PKS	74321	68212	Streptomycetaceae	active	3
BGC0000059	PKS	80370	227882	Streptomycetaceae	active	1
BGC0000060	PKS	73577	68258	Streptomycetaceae	active	1
BGC0000062	PKS	46611	117187	Nectriaceae	active	3
BGC0000063	PKS	53327	5507	Nectriaceae	active	5
BGC0000064	NRPS,PKS	11857	117187	Nectriaceae	active	5
BGC0000065	PKS	41591	33898	Streptomycetaceae	active	5
BGC0000066	PKS	69644	1912	Streptomycetaceae	active	2
BGC0000067	PKS	75920	285527	Streptomycetaceae	active	5
BGC0000068	PKS	28356	1912	Streptomycetaceae	active	4
BGC0000069	PKS	63402	1406225	Archangiaceae	active	2
BGC0000070	PKS	55000	36650	Aspergillaceae	active	2
BGC0000072	PKS	34905	394095	Myxococcaceae	active	2
BGC0000073	PKS	107687	1944	Streptomycetaceae	active	3
BGC0000074	PKS	86941	1912	Streptomycetaceae	active	3
BGC0000075	PKS	76600	1245024	Streptomycetaceae	active	4
BGC0000076	PKS	36275	193393	Hypocreaceae	active	1
BGC0000077	PKS	42765	193393	Hypocreaceae	active	3
BGC0000079	PKS	79604	1890	Streptomycetaceae	active	3
BGC0000080	PKS	67323	56	Polyangiaceae	active	2
BGC0000082	PKS	107627	46161	Thermomonosporaceae	active	5
BGC0000083	PKS	50543	221586	Streptomycetaceae	active	5
BGC0000084	PKS	102840	272618	Streptomycetaceae	active	5
BGC0000085	PKS	68094	1928	Streptomycetaceae	active	3
BGC0000086	PKS	81959	324833	Streptomycetaceae	active	5
BGC0000087	PKS	110927	324833	Streptomycetaceae	active	5
BGC0000088	PKS	55428	33178	Aspergillaceae	active	3
BGC0000090	PKS	100588	103721	Pseudonocardiaceae	active	5
BGC0000091	PKS	32132	483421	Streptomycetaceae	active	2
BGC0000092	PKS	47981	136926	Micromonosporaceae	active	4
BGC0000094	PKS,saccharide	37948	54571	Streptomycetaceae	active	2
BGC0000096	PKS	84428	1949	Streptomycetaceae	active	2
BGC0000097	PKS	89357	639006	Streptomycetaceae	active	2
BGC0000098	PKS	45000	89488	Aspergillaceae	active	2
BGC0000099	PKS	8104	37727	Trichocomaceae	active	4
BGC0000100	PKS	103450	1961	Streptomycetaceae	active	5
BGC0000101	PKS	24251	227321	Aspergillaceae	active	5
BGC0000102	PKS	58343	28040	Micromonosporaceae	active	3
BGC0000103	PKS	107218	362242	Mycobacteriaceae	active	5
BGC0000104	PKS	25486	5074	Aspergillaceae	active	1
BGC0000106	PKS	106181	876169	Streptomycetaceae	active	2
BGC0000107	PKS	6819	227321	Aspergillaceae	active	2
BGC0000109	PKS	80358	477245	Streptomycetaceae	active	2
BGC0000110	PKS	38365	67339	Streptomycetaceae	active	1
BGC0000111	PKS	33079	1897	Streptomycetaceae	active	1
BGC0000112	PKS	62616	167636	Streptomycetaceae	active	4
BGC0000113	PKS	41097	36816	Streptomycetaceae	active	1
BGC0000114	PKS	95700	68280	Streptomycetaceae	active	4
BGC0000115	PKS,saccharide	123580	316284	Streptomycetaceae	active	2
BGC0000116	PKS	125717	2074	Pseudonocardiaceae	active	2
BGC0000117	PKS	104326	33903	Streptomycetaceae	active	4
BGC0000118	PKS	42898	68249	Streptomycetaceae	active	5
BGC0000119	PKS,saccharide	86350	68249	Streptomycetaceae	active	4
BGC0000120	PKS	40217	27334	Aspergillaceae	active	2
BGC0000121	PKS	36243	393283	Sporocadaceae	active	5
BGC0000122	PKS	36839	889268	Nannocystaceae	active	4
BGC0000123	PKS	76196	244967	Streptomycetaceae	active	1
BGC0000124	PKS	49420	285508	Streptomycetaceae	active	1
BGC0000125	PKS	84985	68242	Streptomycetaceae	active	5
BGC0000126	PKS	74342	58346	Streptomycetaceae	active	4
BGC0000127	PKS	33648	220664	Pseudomonadaceae	active	3
BGC0000128	PKS	32800	228095	Pseudomonadaceae	active	4
BGC0000129	PKS	23079	330879	Aspergillaceae	active	1
BGC0000130	PKS	55655	76728	Streptomycetaceae	active	3
BGC0000131	PKS	6280	428401	Streptomycetaceae	active	2
BGC0000132	PKS	19907	428401	Streptomycetaceae	active	2
BGC0000133	PKS	82338	31958	Pseudonocardiaceae	active	2
BGC0000134	PKS	31332	280754	Clavicipitaceae	active	5
BGC0000135	PKS	104853	659352	Streptomycetaceae	active	5
BGC0000136	PKS	109528	713604	Pseudonocardiaceae	active	4
BGC0000137	PKS	91573	391037	Micromonosporaceae	active	2
BGC0000138	PKS	19055	1956	Streptomycetaceae	active	3
BGC0000140	PKS	15000	697274	Streptomycetaceae	active	4
BGC0000141	PKS	105657	285531	Streptomycetaceae	active	4
BGC0000142	PKS	81989	369723	Micromonosporaceae	active	2
BGC0000143	PKS	25809	1888	Streptomycetaceae	active	1
BGC0000144	PKS	127961	1888	Streptomycetaceae	active	4
BGC0000145	NRPS,PKS	32637	168695	Micromonosporaceae	active	5
BGC0000146	PKS	21000	48100	Pleosporaceae	active	5
BGC0000147	PKS	67523	56	Polyangiaceae	active	4
BGC0000148	PKS	80161	60894	Pseudonocardiaceae	active	1
BGC0000149	PKS	88922	56	Polyangiaceae	active	5
BGC0000150	NRPS,PKS	59694	369723	Micromonosporaceae	active	2
BGC0000152	PKS	59725	162425	Aspergillaceae	active	2
BGC0000153	NRPS,PKS	66808	675526	Archangiaceae	active	5
BGC0000154	PKS	32135	441959	Trichocomaceae	active	1
BGC0000156	PKS	13275	5061	Aspergillaceae	active	1
BGC0000157	PKS	70100	404220	Streptomycetaceae	active	3
BGC0000158	PKS	78527	68214	Streptomycetaceae	active	2
BGC0000159	PKS	94050	67366	Streptomycetaceae	active	1
BGC0000160	PKS	27093	341663	Aspergillaceae	active	2
BGC0000161	PKS	32759	341663	Aspergillaceae	active	1
BGC0000162	PKS	108236	1874	Micromonosporaceae	active	3
BGC0000164	PKS	113234	299254	Streptomycetaceae	active	3
BGC0000165	PKS	82484	703577	Micromonosporaceae	active	4
BGC0000166	PKS	43280	1906	Streptomycetaceae	active	3
BGC0000167	PKS	64492	1944	Streptomycetaceae	active	3
BGC0000168	PKS	51400	36650	Aspergillaceae	active	4
BGC0000170	PKS	23998	380704	Aspergillaceae	active	5
BGC0000171	PKS	52580	457427	Streptomycetaceae	active	2
BGC0000172	PKS	47812	1399144	Paenibacillaceae	active	3
BGC0000173	PKS	67546	28095	Burkholderiaceae	active	5
BGC0000174	PKS	72988	62101	Cellvibrionaceae	active	2
BGC0000175	PKS	45467	1211968	Streptomycetaceae	active	1
BGC0000176	PKS	69641	326423	Bacillaceae	active	4
BGC0000177	PKS	53336	684832	Streptomycetaceae	active	1
BGC0000178	PKS	78240	1004	Chitinophagaceae	active	1
BGC0000179	PKS	95797	448385	Polyangiaceae	active	5
BGC0000180	PKS	26866	45071	Legionellaceae	active	3
BGC0000181	PKS	54840	326423	Bacillaceae	active	5
BGC0000182	PKS	75137	294	Pseudomonadaceae	active	5
BGC0000185	PKS	50247	377629	Cellvibrionaceae	active	1
BGC0000186	NRPS,PKS	86560	271848	Burkholderiaceae	active	1
BGC0000187	PKS	63922	222892	Streptomycetaceae	active	2
BGC0000188	other	37606	398006	Aphanizomenonaceae	active	5
BGC0000189	PKS	8123	406818	Morganellaceae	active	4
BGC0000190	PKS	28713	764784	Streptomycetaceae	active	2
BGC0000191	PKS	25883	33899	Streptomycetaceae	active	1
BGC0000192	PKS	15155	33899	Streptomycetaceae	active	4
BGC0000193	PKS	14807	33899	Streptomycetaceae	active	5
BGC0000194	PKS	21283	100226	Streptomycetaceae	active	1
BGC0000195	PKS	31030	569580	Streptomycetaceae	active	5
BGC0000196	PKS	9994	243265	Morganellaceae	active	4
BGC0000197	PKS,saccharide	35936	67293	Streptomycetaceae	active	2
BGC0000198	PKS,saccharide	38025	1137250	Micromonosporaceae	active	2
BGC0000199	PKS,saccharide	40894	77133	Unclassified	active	4
BGC0000200	PKS,saccharide	31965	77133	Unclassified	active	2
BGC0000201	PKS,saccharide	28528	1894	Streptomycetaceae	active	5
BGC0000202	PKS	50393	703222	Pseudonocardiaceae	active	1
BGC0000203	PKS	48405	797057	Pseudonocardiaceae	active	3
BGC0000204	PKS	17480	431672	Streptomycetaceae	active	2
BGC0000205	PKS	10111	62101	Cellvibrionaceae	active	3
BGC0000207	PKS	17540	1969	Streptomycetaceae	active	5
BGC0000208	PKS	26101	76022	Pseudonocardiaceae	active	1
BGC0000209	PKS	41528	1894	Streptomycetaceae	active	1
BGC0000210	PKS,saccharide	42074	67263	Streptomycetaceae	active	5
BGC0000211	PKS	34654	68172	Streptomycetaceae	active	3
BGC0000212	PKS	35117	465543	Streptomycetaceae	active	5
BGC0000213	PKS	46538	193461	Streptomycetaceae	active	1
BGC0000214	PKS	14080	358823	Streptomycetaceae	active	3
BGC0000215	PKS	5469	1904	Streptomycetaceae	active	5
BGC0000216	PKS	50689	1239282	Micromonosporaceae	active	1
BGC0000217	PKS	8089	1931	Streptomycetaceae	active	1
BGC0000218	PKS	8737	1950	Streptomycetaceae	active	4
BGC0000219	PKS,saccharide	24201	47716	Streptomycetaceae	active	4
BGC0000220	PKS	22511	115828	Streptomycetaceae	active	1
BGC0000221	PKS	20999	684592	Unclassified	active	2
BGC0000222	PKS	43026	573242	Streptomycetaceae	active	3
BGC0000223	PKS	66898	1037453	Unclassified	active	2
BGC0000224	PKS	33064	1911	Streptomycetaceae	active	5
BGC0000225	PKS	25306	33902	Streptomycetaceae	active	5
BGC0000226	PKS	33846	35619	Streptomycetaceae	active	4
BGC0000227	PKS	39250	1935	Streptomycetaceae	active	2
BGC0000229	PKS,saccharide	41909	68232	Streptomycetaceae	active	1
BGC0000231	PKS	5364	1911	Streptomycetaceae	active	3
BGC0000232	PKS	34927	681626	Streptomycetaceae	active	4
BGC0000233	PKS	45603	1943	Streptomycetaceae	active	4
BGC0000234	PKS	7064	953739	Streptomycetaceae	active	2
BGC0000235	PKS	21325	1055352	Streptomycetaceae	active	5
BGC0000236	PKS	37227	224537	Streptomycetaceae	active	4
BGC0000237	PKS	12707	193460	Streptomycetaceae	active	2
BGC0000238	PKS	61508	68264	Streptomycetaceae	active	1
BGC0000239	PKS,saccharide	34644	80860	Streptomycetaceae	active	2
BGC0000240	PKS,saccharide	75641	351187	Micromonosporaceae	active	1
BGC0000241	PKS,saccharide	62231	369723	Micromonosporaceae	active	3
BGC0000242	PKS	43202	1932	Streptomycetaceae	active	1
BGC0000243	PKS	15833	67263	Streptomycetaceae	active	4
BGC0000244	PKS	10029	67263	Streptomycetaceae	active	5
BGC0000245	PKS	36202	221710	Streptomycetaceae	active	4
BGC0000247	PKS,saccharide	42374	41951	Streptomycetaceae	active	2
BGC0000248	PKS	25921	29301	Streptomycetaceae	active	3
BGC0000249	PKS	12637	38314	Streptomycetaceae	active	4
BGC0000252	PKS	15559	67263	Streptomycetaceae	active	1
BGC0000253	PKS	24720	1890	Streptomycetaceae	active	5
BGC0000254	PKS	25222	1927	Streptomycetaceae	active	2
BGC0000255	PKS	10000	77133	Unclassified	active	3
BGC0000256	PKS	37100	68565	Thermomonosporaceae	active	3
BGC0000257	PKS	49025	45398	Streptomycetaceae	active	4
BGC0000258	PKS	25055	616	Yersiniaceae	active	2
BGC0000259	PKS	24834	615	Yersiniaceae	active	3
BGC0000260	PKS	35739	349521	Hahellaceae	active	1
BGC0000261	PKS	17200	140437	Streptomycetaceae	active	4
BGC0000262	PKS,saccharide	54042	161235	Streptomycetaceae	active	4
BGC0000263	PKS	32801	691266	Streptomycetaceae	active	2
BGC0000264	PKS	16662	67356	Streptomycetaceae	active	4
BGC0000265	PKS	12970	1924	Streptomycetaceae	active	5
BGC0000266	PKS	32634	42684	Streptomycetaceae	active	3
BGC0000267	PKS,saccharide	36648	428986	Micromonosporaceae	active	1
BGC0000268	PKS	77550	264024	Streptomycetaceae	active	1
BGC0000269	PKS,saccharide	53273	746675	Streptomycetaceae	active	1
BGC0000270	PKS	39428	1890	Streptomycetaceae	active	4
BGC0000271	PKS	11118	33903	Streptomycetaceae	active	3
BGC0000272	PKS	8927	42684	Streptomycetaceae	active	4
BGC0000273	PKS,saccharide	42877	68271	Streptomycetaceae	active	4
BGC0000274	PKS	34510	77133	Unclassified	active	1
BGC0000275	PKS	13123	1907	Streptomycetaceae	active	5
BGC0000277	PKS	11790	1906	Streptomycetaceae	active	2
BGC0000278	PKS	5408	1906	Streptomycetaceae	active	3
BGC0000279	PKS	52255	67299	Streptomycetaceae	active	1
BGC0000280	PKS	6033	294	Pseudomonadaceae	active	2
BGC0000281	PKS	8137	294	Pseudomonadaceae	active	5
BGC0000282	PKS	2613	455632	Streptomycetaceae	active	4
BGC0000283	other	46201	416175	Actinomycetaceae	active	4
BGC0000285	PKS,saccharide	11124	1836	Pseudonocardiaceae	active	5
BGC0000286	PKS	19462	285219	Streptomycetaceae	active	5
BGC0000287	NRPS	13011	208964	Pseudomonadaceae	active	2
BGC0000288	NRPS	80953	701528	Streptomycetaceae	active	5
BGC0000289	NRPS,saccharide	89153	93944	Streptosporangiaceae	active	1
BGC0000290	NRPS	69301	55952	Streptomycetaceae	active	4
BGC0000291	NRPS	126933	1906	Streptomycetaceae	active	3
BGC0000292	NRPS	27623	341663	Aspergillaceae	active	5
BGC0000293	NRPS	12765	331117	Aspergillaceae	active	1
BGC0000294	NRPS	26475	470	Moraxellaceae	active	1
BGC0000295	NRPS	13141	29430	Moraxellaceae	active	5
BGC0000296	NRPS	66086	1892	Streptomycetaceae	active	3
BGC0000297	NRPS,PKS,saccharide	31449	213624	Microcoleaceae	active	3
BGC0000298	NRPS	25401	267869	Microcystaceae	active	4
BGC0000300	NRPS	35238	591158	Streptomycetaceae	active	2
BGC0000301	NRPS	23949	388467	Microcoleaceae	active	3
BGC0000302	NRPS	36200	46234	Nostocaceae	active	1
BGC0000303	NRPS	33150	223297	Streptomycetaceae	active	1
BGC0000304	NRPS	63164	298378	Nectriaceae	active	4
BGC0000305	NRPS	40430	91465	Pseudomonadaceae	active	5
BGC0000306	NRPS	30611	457430	Streptomycetaceae	active	3
BGC0000307	NRPS	35683	5580	Saccotheciaceae	active	4
BGC0000308	NRPS	7851	546342	Staphylococcaceae	active	1
BGC0000309	NRPS	13067	224308	Bacillaceae	active	5
BGC0000310	NRPS	48774	1402	Bacillaceae	active	1
BGC0000311	NRPS,saccharide	66669	1081091	Pseudonocardiaceae	active	5
BGC0000312	NRPS	41205	176275	Cordycipitaceae	active	4
BGC0000313	NRPS	33475	176275	Cordycipitaceae	active	1
BGC0000315	NRPS	82872	100226	Streptomycetaceae	active	4
BGC0000316	NRPS	44141	66854	Pseudonocardiaceae	active	4
BGC0000319	NRPS	34452	1901	Streptomycetaceae	active	4
BGC0000320	NRPS	35864	1396	Bacillaceae	active	2
BGC0000321	NRPS	43979	1934374	Chaetomiaceae	active	5
BGC0000322	NRPS	34244	31958	Pseudonocardiaceae	active	4
BGC0000323	NRPS	33153	36746	Pseudomonadaceae	active	1
BGC0000324	NRPS	25121	100226	Streptomycetaceae	active	4
BGC0000325	NRPS	22626	100226	Streptomycetaceae	active	2
BGC0000326	NRPS	55972	1914	Streptomycetaceae	active	2
BGC0000327	NRPS	29143	278992	Streptomycetaceae	active	2
BGC0000328	NRPS	6497	318	Pseudomonadaceae	active	3
BGC0000329	NRPS	21538	47879	Pseudomonadaceae	active	2
BGC0000330	NRPS	36362	381666	Burkholderiaceae	active	2
BGC0000331	NRPS	31593	329558	Microcoleaceae	active	2
BGC0000332	NRPS	31880	59625	Microcystaceae	active	2
BGC0000333	NRPS	47477	391037	Micromonosporaceae	active	4
BGC0000334	NRPS	107683	29910	Ophiocordycipitaceae	active	5
BGC0000335	NRPS,PKS	37509	43	Archangiaceae	active	2
BGC0000336	NRPS	63029	457430	Streptomycetaceae	active	5
BGC0000337	NRPS	106198	655844	Clavicipitaceae	active	1
BGC0000339	NRPS	45600	324833	Streptomycetaceae	active	1
BGC0000340	NRPS	18739	1245024	Streptomycetaceae	active	5
BGC0000341	NRPS	116000	68203	Streptomycetaceae	active	2
BGC0000342	NRPS	10934	61235	Nectriaceae	active	2
BGC0000343	NRPS	6208	674034	Pseudomonadaceae	active	2
BGC0000344	NRPS	70488	384676	Pseudomonadaceae	active	1
BGC0000345	NRPS,PKS	25783	1912	Streptomycetaceae	active	1
BGC0000346	NRPS,PKS	29930	334858	Pseudonocardiaceae	active	3
BGC0000347	NRPS	23813	148942	Streptococcaceae	active	4
BGC0000348	NRPS	19379	73839	Clavicipitaceae	active	5
BGC0000349	NRPS	24145	405948	Pseudonocardiaceae	active	2
BGC0000350	NRPS	35392	155900	Unclassified	active	5
BGC0000351	NRPS	24370	246196	Mycobacteriaceae	active	4
BGC0000352	NRPS	26231	62977	Moraxellaceae	active	4
BGC0000353	NRPS	28732	82632	Streptomycetaceae	active	1
BGC0000354	NRPS	70820	196914	Micromonosporaceae	active	3
BGC0000355	NRPS	24812	330879	Aspergillaceae	active	3
BGC0000357	NRPS	18536	500485	Aspergillaceae	active	1
BGC0000359	NRPS	24159	269800	Nocardiopsidaceae	active	4
BGC0000360	NRPS	55651	762837	Streptomycetaceae	active	2
BGC0000362	NRPS	71286	1764	Mycobacteriaceae	active	4
BGC0000363	NRPS	39983	1774	Mycobacteriaceae	active	1
BGC0000364	NRPS	40072	36809	Mycobacteriaceae	active	2
BGC0000365	NRPS	67229	246196	Mycobacteriaceae	active	3
BGC0000366	NRPS	36842	1286194	Streptomycetaceae	active	5
BGC0000367	NRPS	61352	358681	Paenibacillaceae	active	4
BGC0000368	NRPS	21117	668825	Streptomycetaceae	active	2
BGC0000369	NRPS,saccharide	67299	1497395	Nostocaceae	active	5
BGC0000371	NRPS	22529	234621	Nocardiaceae	active	4
BGC0000372	NRPS	22264	330879	Aspergillaceae	active	2
BGC0000373	NRPS	18318	1901	Streptomycetaceae	active	1
BGC0000374	NRPS	51499	35619	Streptomycetaceae	active	3
BGC0000375	NRPS	9457	42881	Streptomycetaceae	active	3
BGC0000376	NRPS	43673	630397	Streptomycetaceae	active	3
BGC0000377	NRPS	30538	1010692	Bacillaceae	active	2
BGC0000378	NRPS	56081	345341	Pseudonocardiaceae	active	2
BGC0000379	NRPS	88912	1938	Streptomycetaceae	active	3
BGC0000380	NRPS,PKS	80175	56	Polyangiaceae	active	4
BGC0000381	NRPS	38859	279010	Bacillaceae	active	5
BGC0000382	NRPS	19400	67369	Streptomycetaceae	active	3
BGC0000383	NRPS,PKS	54757	243265	Morganellaceae	active	4
BGC0000384	NRPS	11260	158786	Microcoleaceae	active	4
BGC0000385	NRPS	49278	324869	Lysobacteraceae	active	1
BGC0000386	NRPS	30501	271848	Burkholderiaceae	active	5
BGC0000387	NRPS	12509	321	Pseudomonadaceae	active	4
BGC0000388	NRPS	48200	1912	Streptomycetaceae	active	1
BGC0000391	NRPS	14231	531310	Nocardiopsidaceae	active	4
BGC0000392	NRPS	27717	446462	Pseudonocardiaceae	active	1
BGC0000393	NRPS,PKS	47918	246197	Myxococcaceae	active	3
BGC0000394	NRPS	51977	68232	Streptomycetaceae	active	5
BGC0000395	NRPS	33451	96045	Nocardiaceae	active	1
BGC0000396	NRPS	14288	707671	Nostocaceae	active	1
BGC0000397	NRPS	34328	76335	Nostocaceae	active	5
BGC0000398	NRPS	45376	658629	Pseudomonadaceae	active	5
BGC0000399	NRPS	47020	220664	Pseudomonadaceae	active	5
BGC0000400	NRPS	52556	1196323	Paenibacillaceae	active	4
BGC0000401	NRPS	12882	1007103	Paenibacillaceae	active	1
BGC0000402	NRPS	37280	697284	Paenibacillaceae	active	1
BGC0000403	NRPS	40806	189691	Paenibacillaceae	active	2
BGC0000404	NRPS	56820	5076	Aspergillaceae	active	4
BGC0000405	NRPS	59497	5076	Aspergillaceae	active	4
BGC0000407	NRPS	49123	135461	Bacillaceae	active	3
BGC0000408	NRPS	41040	1406	Paenibacillaceae	active	5
BGC0000409	NRPS	54514	67257	Streptomycetaceae	active	3
BGC0000410	NRPS	16011	294	Pseudomonadaceae	active	3
BGC0000411	NRPS	46846	303	Pseudomonadaceae	active	3
BGC0000412	NRPS	15023	208964	Pseudomonadaceae	active	3
BGC0000414	NRPS	48769	1182637	Streptomycetaceae	active	5
BGC0000415	NRPS	36568	284637	Streptomycetaceae	active	2
BGC0000416	NRPS	15337	406817	Morganellaceae	active	4
BGC0000417	NRPS	12076	101510	Nocardiaceae	active	5
BGC0000418	NRPS	80193	31959	Pseudonocardiaceae	active	3
BGC0000419	NRPS,saccharide	68710	208439	Pseudonocardiaceae	active	2
BGC0000420	NRPS	20659	500485	Aspergillaceae	active	1
BGC0000421	NRPS	17974	294	Pseudomonadaceae	active	1
BGC0000422	NRPS	62804	1914	Streptomycetaceae	active	3
BGC0000423	NRPS	30020	680198	Streptomycetaceae	active	4
BGC0000424	NRPS	42152	757424	Oxalobacteraceae	active	5
BGC0000425	NRPS	69799	658629	Pseudomonadaceae	active	5
BGC0000426	NRPS	11658	1464	Paenibacillaceae	active	5
BGC0000427	NRPS	6461	240292	Nostocaceae	active	2
BGC0000428	NRPS	32713	457432	Streptosporangiaceae	active	3
BGC0000429	NRPS,PKS	86806	1001349	Streptomycetaceae	active	3
BGC0000430	NRPS,PKS	22001	313624	Nodulariaceae	active	2
BGC0000431	NRPS	54895	457431	Streptomycetaceae	active	3
BGC0000432	NRPS	34051	1928	Streptomycetaceae	active	2
BGC0000433	NRPS	41884	326423	Bacillaceae	active	5
BGC0000434	NRPS	55697	497689	Streptomycetaceae	active	1
BGC0000435	NRPS	32188	223283	Pseudomonadaceae	active	3
BGC0000436	NRPS	20735	1144306	Rhizobiaceae	active	5
BGC0000437	NRPS	122698	205918	Pseudomonadaceae	active	3
BGC0000438	NRPS	73800	321	Pseudomonadaceae	active	3
BGC0000439	NRPS	76640	687388	Pseudonocardiaceae	active	5
BGC0000440	NRPS	89713	1867	Micromonosporaceae	active	5
BGC0000441	NRPS	89976	1867	Micromonosporaceae	active	3
BGC0000442	NRPS	9759	227321	Aspergillaceae	active	2
BGC0000443	NRPS	40038	984195	Pseudomonadaceae	active	4
BGC0000444	NRPS	20623	698760	Streptomycetaceae	active	3
BGC0000445	NRPS	64650	349725	Micromonosporaceae	active	4
BGC0000446	NRPS	25846	571	Enterobacteriaceae	active	4
BGC0000447	NRPS	69124	168469	Pseudomonadaceae	active	3
BGC0000448	NRPS	25954	67255	Streptomycetaceae	active	1
BGC0000449	NRPS	58360	159743	Paenibacillaceae	active	5
BGC0000450	NRPS	36746	45399	Streptomycetaceae	active	3
BGC0000451	NRPS	23637	377629	Cellvibrionaceae	active	1
BGC0000452	NRPS	49087	358681	Paenibacillaceae	active	3
BGC0000453	NRPS	39345	285482	Streptomycetaceae	active	4
BGC0000454	NRPS	19890	989499	Vibrionaceae	active	1
BGC0000455	NRPS,saccharide	65044	1156913	Pseudonocardiaceae	active	2
BGC0000457	NRPS	11274	347834	Rhizobiaceae	active	1
BGC0000459	NRPS,PKS	104671	45398	Streptomycetaceae	active	2
BGC0000460	NRPS	23711	216895	Vibrionaceae	active	3
BGC0000461	NRPS	63720	69	Lysobacteraceae	active	5
BGC0000464	NRPS	105987	351671	Morganellaceae	active	2
BGC0000465	NRPS	10043	406817	Morganellaceae	active	4
BGC0000466	NRPS	35805	991125	Streptomycetaceae	active	4
BGC0000467	NRPS	13629	630	Yersiniaceae	active	3
BGC0000468	ribosomal	17580	42235	Streptomycetaceae	active	1
BGC0000469	ribosomal	17668	1109705	Streptomycetaceae	active	2
BGC0000470	ribosomal	14745	1234059	Streptomycetaceae	active	4
BGC0000471	ribosomal	12970	179408	Oscillatoriaceae	active	1
BGC0000472	ribosomal	13708	46234	Nostocaceae	active	5
BGC0000473	ribosomal	13853	449468	Microcystaceae	active	5
BGC0000474	ribosomal	12600	267872	Microcystaceae	active	4
BGC0000475	ribosomal	12693	1216	Prochloraceae	active	5
BGC0000476	ribosomal	242	259942	Prochloraceae	active	2
BGC0000477	ribosomal	11073	503010	Prochloraceae	active	3
BGC0000478	ribosomal	204	259942	Prochloraceae	active	5
BGC0000479	ribosomal	13422	443922	Microcoleaceae	active	5
BGC0000480	ribosomal	11821	503013	Nostocaceae	active	2
BGC0000482	ribosomal	246	259942	Prochloraceae	active	1
BGC0000483	ribosomal	14400	1160280	Microcystaceae	active	3
BGC0000484	ribosomal	6789	1590	Lactobacillaceae	active	4
BGC0000485	ribosomal	2200	1579	Lactobacillaceae	active	5
BGC0000486	ribosomal	4429	831	Lachnospiraceae	active	5
BGC0000487	ribosomal	12140	2751	Carnobacteriaceae	active	5
BGC0000488	ribosomal	11388	1520	Clostridiaceae	active	4
BGC0000489	ribosomal	6466	1351	Enterococcaceae	active	3
BGC0000490	ribosomal	3799	1231377	Streptococcaceae	active	5
BGC0000491	ribosomal	4100	1596	Lactobacillaceae	active	2
BGC0000492	ribosomal	300	564837	Streptococcaceae	active	1
BGC0000493	ribosomal	300	1245	Lactobacillaceae	active	3
BGC0000494	ribosomal	7008	1349	Streptococcaceae	active	2
BGC0000495	ribosomal	38168	69485	Micromonosporaceae	active	4
BGC0000496	ribosomal	7345	455632	Streptomycetaceae	active	2
BGC0000497	ribosomal	11249	1341	Streptococcaceae	active	1
BGC0000498	ribosomal	14995	1335	Streptococcaceae	active	3
BGC0000499	ribosomal	4733	831	Lachnospiraceae	active	1
BGC0000500	ribosomal	8863	2751	Carnobacteriaceae	active	3
BGC0000501	ribosomal	7208	479433	Catenulisporaceae	active	3
BGC0000502	ribosomal	16018	1396	Bacillaceae	active	1
BGC0000503	ribosomal	17083	53446	Streptomycetaceae	active	1
BGC0000504	ribosomal	7500	2520	Unclassified	active	4
BGC0000505	ribosomal	480	1351	Enterococcaceae	active	4
BGC0000506	ribosomal	14098	96241	Bacillaceae	active	5
BGC0000507	ribosomal	7358	1282	Staphylococcaceae	active	4
BGC0000508	ribosomal	8700	1282	Staphylococcaceae	active	4
BGC0000509	ribosomal	15487	1282	Staphylococcaceae	active	5
BGC0000510	ribosomal	1110	1282	Staphylococcaceae	active	2
BGC0000511	ribosomal	14150	1423	Bacillaceae	active	1
BGC0000513	ribosomal	6203	405948	Pseudonocardiaceae	active	2
BGC0000514	ribosomal	12705	1293	Staphylococcaceae	active	5
BGC0000515	ribosomal	12631	420246	Anoxybacillaceae	active	1
BGC0000516	ribosomal	10920	33940	Anoxybacillaceae	active	5
BGC0000517	ribosomal	9116	272558	Bacillaceae	active	3
BGC0000518	ribosomal	14886	591159	Streptomycetaceae	active	5
BGC0000519	ribosomal	6400	182080	Thermomonosporaceae	active	1
BGC0000520	ribosomal	9481	1358	Streptococcaceae	active	4
BGC0000521	ribosomal	12132	1360	Streptococcaceae	active	4
BGC0000522	ribosomal	8350	1358	Streptococcaceae	active	1
BGC0000523	ribosomal	15996	1599	Lactobacillaceae	active	1
BGC0000525	ribosomal	3837	1402	Bacillaceae	active	5
BGC0000526	ribosomal	15171	59310	Streptococcaceae	active	5
BGC0000527	ribosomal	12324	69002	Bacillaceae	active	5
BGC0000528	ribosomal	8183	443906	Microbacteriaceae	active	2
BGC0000529	ribosomal	21407	83302	Streptosporangiaceae	active	3
BGC0000530	ribosomal	10118	857124	Streptococcaceae	active	5
BGC0000531	ribosomal	9746	1309	Streptococcaceae	active	5
BGC0000532	ribosomal	3480	1309	Streptococcaceae	active	4
BGC0000533	ribosomal	10050	1309	Streptococcaceae	active	4
BGC0000534	ribosomal	6359	1309	Streptococcaceae	active	4
BGC0000535	ribosomal	15016	1360	Streptococcaceae	active	4
BGC0000536	ribosomal	13530	1358	Streptococcaceae	active	1
BGC0000537	ribosomal	15653	1349	Streptococcaceae	active	3
BGC0000538	ribosomal	7610	1358	Streptococcaceae	active	3
BGC0000539	ribosomal	11740	1292	Staphylococcaceae	active	5
BGC0000540	ribosomal	11692	1156938	Paenibacillaceae	active	4
BGC0000541	ribosomal	9113	1406	Paenibacillaceae	active	5
BGC0000542	ribosomal	9130	159743	Paenibacillaceae	active	4
BGC0000543	ribosomal	7872	1282	Staphylococcaceae	active	1
BGC0000544	ribosomal	15581	161354	Streptosporangiaceae	active	2
BGC0000545	ribosomal	12802	935582	Lachnospiraceae	active	4
BGC0000546	ribosomal	7976	1886	Streptomycetaceae	active	1
BGC0000547	ribosomal	22620	1304	Streptococcaceae	active	2
BGC0000548	ribosomal	10610	1304	Streptococcaceae	active	1
BGC0000549	ribosomal	15313	1304	Streptococcaceae	active	1
BGC0000550	ribosomal	2398	1304	Streptococcaceae	active	2
BGC0000551	ribosomal	6728	100226	Streptomycetaceae	active	5
BGC0000552	ribosomal	11776	1309	Streptococcaceae	active	1
BGC0000553	ribosomal	7440	457431	Streptomycetaceae	active	1
BGC0000554	ribosomal	6546	457431	Streptomycetaceae	active	4
BGC0000555	ribosomal	11750	1280	Staphylococcaceae	active	3
BGC0000556	ribosomal	12040	1314	Streptococcaceae	active	3
BGC0000557	ribosomal	11650	1314	Streptococcaceae	active	2
BGC0000558	ribosomal	5203	224308	Bacillaceae	active	4
BGC0000559	ribosomal	14616	703612	Bacillaceae	active	1
BGC0000560	ribosomal	11100	1423	Bacillaceae	active	2
BGC0000561	ribosomal	16519	1308	Streptococcaceae	active	3
BGC0000562	ribosomal	278	1272	Micrococcaceae	active	4
BGC0000563	ribosomal	5339	953739	Streptomycetaceae	active	5
BGC0000564	ribosomal	8634	413999	Clostridiaceae	active	3
BGC0000565	ribosomal	20194	314563	Streptomycetaceae	active	4
BGC0000566	ribosomal	8290	160490	Streptococcaceae	active	2
BGC0000567	ribosomal	7142	384	Rhizobiaceae	active	5
BGC0000568	ribosomal	5145	562	Enterobacteriaceae	active	1
BGC0000569	ribosomal	9892	326423	Bacillaceae	active	5
BGC0000570	ribosomal	3527	573065	Caulobacteraceae	active	4
BGC0000571	ribosomal	4574	882378	Burkholderiaceae	active	3
BGC0000572	ribosomal	4516	1249662	Burkholderiaceae	active	4
BGC0000573	ribosomal	9053	366602	Caulobacteraceae	active	2
BGC0000574	ribosomal	6137	509190	Caulobacteraceae	active	3
BGC0000575	ribosomal	5596	132919	Nocardiaceae	active	5
BGC0000576	ribosomal	7956	983917	Sphaerotilaceae	active	3
BGC0000577	ribosomal	8513	452662	Sphingomonadaceae	active	4
BGC0000578	ribosomal	5005	457431	Streptomycetaceae	active	4
BGC0000579	ribosomal	6125	463191	Streptomycetaceae	active	1
BGC0000580	ribosomal	2854	925777	Lysobacteraceae	active	1
BGC0000581	ribosomal	4496	562	Enterobacteriaceae	active	3
BGC0000582	ribosomal	12148	932694	Streptomycetaceae	active	5
BGC0000583	ribosomal	6725	455632	Streptomycetaceae	active	4
BGC0000584	ribosomal	3684	562	Enterobacteriaceae	active	3
BGC0000585	ribosomal	6458	562	Enterobacteriaceae	active	5
BGC0000586	ribosomal	13741	1250520	Enterobacteriaceae	active	2
BGC0000587	ribosomal	16823	562	Enterobacteriaceae	active	4
BGC0000588	ribosomal	12519	562	Enterobacteriaceae	active	3
BGC0000589	ribosomal	8421	316435	Enterobacteriaceae	active	4
BGC0000590	ribosomal	5263	562	Enterobacteriaceae	active	5
BGC0000591	ribosomal	5640	29456	Alteromonadaceae	active	4
BGC0000592	ribosomal	9997	449468	Microcystaceae	active	1
BGC0000593	ribosomal	6678	507735	Microcystaceae	active	3
BGC0000594	ribosomal	6812	388467	Microcoleaceae	active	3
BGC0000595	ribosomal	21771	100226	Streptomycetaceae	active	3
BGC0000597	ribosomal	10846	645465	Streptomycetaceae	active	1
BGC0000598	ribosomal	15050	1221190	Unclassified	active	1
BGC0000599	ribosomal	6014	1428	Bacillaceae	active	2
BGC0000600	ribosomal	8141	1428	Bacillaceae	active	5
BGC0000601	ribosomal	6092	224308	Bacillaceae	active	4
BGC0000602	ribosomal	7358	703612	Bacillaceae	active	4
BGC0000603	ribosomal	26596	1912	Streptomycetaceae	active	4
BGC0000604	ribosomal	22848	653884	Streptosporangiaceae	active	5
BGC0000605	ribosomal	17179	1073998	Streptomycetaceae	active	3
BGC0000606	ribosomal	14244	1332838	Streptomycetaceae	active	3
BGC0000607	ribosomal	24009	69966	Staphylococcaceae	active	3
BGC0000608	ribosomal	4495	1816	Pseudonocardiaceae	active	1
BGC0000609	ribosomal	45560	930400	Nocardiaceae	active	4
BGC0000610	ribosomal	34713	1885	Streptomycetaceae	active	1
BGC0000611	ribosomal	38587	67364	Streptomycetaceae	active	2
BGC0000612	ribosomal	21168	226900	Bacillaceae	active	3
BGC0000613	ribosomal	15586	653921	Streptosporangiaceae	active	1
BGC0000614	ribosomal	29379	39478	Streptomycetaceae	active	2
BGC0000615	ribosomal	35080	756929	Nocardiopsidaceae	active	2
BGC0000616	ribosomal	4173	326423	Bacillaceae	active	4
BGC0000617	ribosomal	6455	1398	Bacillaceae	active	3
BGC0000618	ribosomal	761	333849	Enterococcaceae	active	2
BGC0000619	ribosomal	6935	1596	Lactobacillaceae	active	4
BGC0000620	ribosomal	16653	1358	Streptococcaceae	active	5
BGC0000621	ribosomal	403	562	Enterobacteriaceae	active	5
BGC0000622	ribosomal	5494	1404	Bacillaceae	active	3
BGC0000623	ribosomal	2795	1590	Lactobacillaceae	active	5
BGC0000624	ribosomal	7759	1624	Lactobacillaceae	active	2
BGC0000625	ribosomal	15455	67338	Streptomycetaceae	active	4
BGC0000626	ribosomal	7622	1428	Bacillaceae	active	2
BGC0000627	ribosomal	28295	332952	Aspergillaceae	active	5
BGC0000628	ribosomal	13800	525326	Lactobacillaceae	active	4
BGC0000630	terpene	6227	225362	Paracoccaceae	active	1
BGC0000631	terpene	29501	332648	Sclerotiniaceae	active	5
BGC0000632	saccharide,terpene	16122	455432	Nocardiaceae	active	5
BGC0000633	terpene	14304	33903	Streptomycetaceae	active	2
BGC0000634	terpene	11991	1113698	Caulobacteraceae	active	3
BGC0000635	terpene	10074	81397	Paracoccaceae	active	5
BGC0000636	terpene	14398	1703	Brevibacteriaceae	active	4
BGC0000637	terpene	9233	1718	Corynebacteriaceae	active	1
BGC0000638	terpene	6918	553	Erwiniaceae	active	1
BGC0000639	terpene	6999	338904	Enterobacteriaceae	active	4
BGC0000640	terpene	8814	338905	Enterobacteriaceae	active	3
BGC0000641	terpene	8675	338906	Enterobacteriaceae	active	4
BGC0000642	terpene	9127	338907	Enterobacteriaceae	active	2
BGC0000643	terpene	10197	41276	Caulobacteraceae	active	2
BGC0000644	terpene	6312	370437	Dietziaceae	active	5
BGC0000645	terpene	7475	866895	Bacillaceae	active	5
BGC0000646	terpene	6380	77133	Unclassified	active	5
BGC0000647	terpene	3084	1063	Paracoccaceae	active	2
BGC0000648	terpene	11979	34	Myxococcaceae	active	5
BGC0000649	terpene	10878	455632	Streptomycetaceae	active	3
BGC0000650	terpene	7750	356796	Cyclobacteriaceae	active	4
BGC0000651	terpene	35427	67274	Streptomycetaceae	active	2
BGC0000652	terpene	36405	418855	Streptomycetaceae	active	5
BGC0000653	terpene	21694	29301	Streptomycetaceae	active	3
BGC0000654	saccharide,terpene	49461	355249	Streptomycetaceae	active	4
BGC0000656	terpene	3801	78245	Xanthobacteraceae	active	2
BGC0000657	terpene	5951	1002505	Pseudanabaenaceae	active	3
BGC0000658	terpene	2226	455632	Streptomycetaceae	active	5
BGC0000659	terpene	1937	405948	Pseudonocardiaceae	active	5
BGC0000660	terpene	2468	100226	Streptomycetaceae	active	3
BGC0000662	terpene	14906	455632	Streptomycetaceae	active	2
BGC0000663	terpene	13757	100226	Streptomycetaceae	active	5
BGC0000664	terpene	8391	455632	Streptomycetaceae	active	4
BGC0000665	other,terpene	21259	995841	Streptomycetaceae	active	1
BGC0000666	terpene	29371	1194094	Streptomycetaceae	active	2
BGC0000667	terpene	7949	1365484	Aspergillaceae	active	1
BGC0000668	other,terpene	36570	1433842	Hapalosiphonaceae	active	4
BGC0000669	terpene	34600	3702	Brassicaceae	active	5
BGC0000670	terpene	32802	3702	Brassicaceae	active	3
BGC0000673	terpene	9097	227321	Aspergillaceae	active	2
BGC0000674	terpene	4991	1901	Streptomycetaceae	active	2
BGC0000675	terpene	4976	1901	Streptomycetaceae	active	5
BGC0000676	terpene	15629	1979465	Pleosporaceae	active	4
BGC0000677	terpene	5068	67327	Streptomycetaceae	active	4
BGC0000678	terpene	13437	227882	Streptomycetaceae	active	3
BGC0000679	terpene	47916	457406	Micromonosporaceae	active	5
BGC0000682	terpene	27324	341663	Aspergillaceae	active	5
BGC0000683	terpene	1008	227882	Streptomycetaceae	active	4
BGC0000684	PKS	21746	227321	Aspergillaceae	active	1
BGC0000685	terpene	28921	622360	Pleosporaceae	active	1
BGC0000686	terpene	16277	330879	Aspergillaceae	active	1
BGC0000687	terpene	25841	1214568	Diaporthaceae	active	4
BGC0000688	terpene	13785	1214568	Diaporthaceae	active	2
BGC0000689	saccharide	32666	1877	Micromonosporaceae	active	4
BGC0000690	saccharide	25459	1907	Streptomycetaceae	active	5
BGC0000692	saccharide	39979	2017	Pseudonocardiaceae	active	1
BGC0000693	saccharide	29033	1397	Bacillaceae	active	4
BGC0000694	saccharide	19248	1397	Bacillaceae	active	5
BGC0000696	saccharide	84222	1877	Micromonosporaceae	active	3
BGC0000698	saccharide	39151	1912	Streptomycetaceae	active	4
BGC0000699	saccharide	34921	68042	Streptomycetaceae	active	2
BGC0000700	saccharide	67904	29308	Streptomycetaceae	active	4
BGC0000701	saccharide	6021	228732	Streptomycetaceae	active	3
BGC0000702	saccharide	25467	1967	Streptomycetaceae	active	5
BGC0000703	saccharide	33678	1967	Streptomycetaceae	active	2
BGC0000704	saccharide	47050	1967	Streptomycetaceae	active	1
BGC0000705	saccharide	41576	1967	Streptomycetaceae	active	5
BGC0000706	saccharide	15046	1967	Streptomycetaceae	active	5
BGC0000707	saccharide	7581	1946	Streptomycetaceae	active	2
BGC0000708	saccharide	40579	282216	Streptomycetaceae	active	2
BGC0000709	saccharide	50466	1319510	Streptomycetaceae	active	1
BGC0000711	saccharide	30837	1906	Streptomycetaceae	active	5
BGC0000712	saccharide	48169	92743	Streptomycetaceae	active	3
BGC0000713	saccharide	31892	80859	Streptomycetaceae	active	1
BGC0000714	saccharide	46979	47866	Micromonosporaceae	active	5
BGC0000715	saccharide	18359	68270	Streptomycetaceae	active	3
BGC0000716	saccharide	29606	55404	Streptomycetaceae	active	1
BGC0000719	saccharide	12866	2017	Pseudonocardiaceae	active	4
BGC0000720	saccharide	13802	1933	Pseudonocardiaceae	active	3
BGC0000721	saccharide	43220	1933	Pseudonocardiaceae	active	3
BGC0000722	other,saccharide	45164	311982	Streptomycetaceae	active	5
BGC0000723	other,saccharide	37256	264445	Streptomycetaceae	active	4
BGC0000724	saccharide	31274	455632	Streptomycetaceae	active	1
BGC0000725	saccharide	16652	208964	Pseudomonadaceae	active	2
BGC0000727	saccharide	29395	1894	Streptomycetaceae	active	3
BGC0000728	saccharide	19217	574	Enterobacteriaceae	active	4
BGC0000729	saccharide	19233	573	Enterobacteriaceae	active	5
BGC0000730	saccharide	22151	573	Enterobacteriaceae	active	5
BGC0000731	saccharide	20019	573	Enterobacteriaceae	active	5
BGC0000732	saccharide	20915	575	Enterobacteriaceae	active	1
BGC0000733	saccharide	20914	573	Enterobacteriaceae	active	3
BGC0000734	saccharide	16727	747	Pasteurellaceae	active	4
BGC0000735	saccharide	20418	747	Pasteurellaceae	active	4
BGC0000736	saccharide	15214	75985	Pasteurellaceae	active	2
BGC0000737	saccharide	7569	747	Pasteurellaceae	active	2
BGC0000738	saccharide	11745	747	Pasteurellaceae	active	3
BGC0000739	saccharide	8838	747	Pasteurellaceae	active	3
BGC0000740	saccharide	4888	1311	Streptococcaceae	active	5
BGC0000741	saccharide	4768	1311	Streptococcaceae	active	4
BGC0000742	saccharide	2815	1311	Streptococcaceae	active	5
BGC0000743	saccharide	2815	1311	Streptococcaceae	active	1
BGC0000744	saccharide	4768	1311	Streptococcaceae	active	2
BGC0000745	saccharide	4768	1311	Streptococcaceae	active	3
BGC0000746	saccharide	4888	1311	Streptococcaceae	active	4
BGC0000747	saccharide	4888	1311	Streptococcaceae	active	1
BGC0000748	saccharide	4888	1311	Streptococcaceae	active	3
BGC0000749	saccharide	5120	562	Enterobacteriaceae	active	1
BGC0000751	saccharide	6810	715	Pasteurellaceae	active	4
BGC0000752	saccharide	7893	754256	Pasteurellaceae	active	1
BGC0000753	saccharide	7401	715	Pasteurellaceae	active	3
BGC0000754	saccharide	9476	728	Pasteurellaceae	active	2
BGC0000755	saccharide	9470	1278971	Pasteurellaceae	active	5
BGC0000756	saccharide	8858	728	Pasteurellaceae	active	5
BGC0000757	saccharide	8139	728	Pasteurellaceae	active	1
BGC0000758	saccharide	15538	1280	Staphylococcaceae	active	3
BGC0000759	saccharide	29473	194870	Sphingomonadaceae	active	1
BGC0000760	saccharide	26953	1191460	Moraxellaceae	active	5
BGC0000761	saccharide	28120	94001	Methylophilaceae	active	3
BGC0000762	saccharide	20766	387	Rhizobiaceae	active	3
BGC0000763	saccharide	18450	660596	Erwiniaceae	active	1
BGC0000764	saccharide	16963	1358	Streptococcaceae	active	2
BGC0000765	saccharide	22198	33959	Lactobacillaceae	active	2
BGC0000766	saccharide	36511	33959	Lactobacillaceae	active	1
BGC0000767	saccharide	24625	33959	Lactobacillaceae	active	4
BGC0000768	saccharide	31500	1081640	Sphingomonadaceae	active	4
BGC0000769	saccharide	27516	1160711	Mycobacteriaceae	active	2
BGC0000770	saccharide	12576	197	Campylobacteraceae	active	3
BGC0000772	saccharide	13835	29459	Brucellaceae	active	5
BGC0000773	saccharide	15943	562	Enterobacteriaceae	active	1
BGC0000774	saccharide	37753	340	Lysobacteraceae	active	5
BGC0000775	saccharide	32661	446	Legionellaceae	active	2
BGC0000776	saccharide	11821	562	Enterobacteriaceae	active	5
BGC0000777	saccharide	11312	562	Enterobacteriaceae	active	2
BGC0000778	saccharide	10545	600645	Aeromonadaceae	active	5
BGC0000779	saccharide	5699	600645	Aeromonadaceae	active	2
BGC0000780	saccharide	63330	670	Vibrionaceae	active	4
BGC0000781	saccharide	16736	287	Pseudomonadaceae	active	4
BGC0000782	saccharide	23183	884204	Burkholderiaceae	active	2
BGC0000783	saccharide	13187	64187	Lysobacteraceae	active	4
BGC0000784	saccharide	17453	287	Pseudomonadaceae	active	3
BGC0000785	saccharide	19916	13373	Burkholderiaceae	active	5
BGC0000786	saccharide	12215	634503	Hafniaceae	active	4
BGC0000787	saccharide	13663	562	Enterobacteriaceae	active	3
BGC0000788	saccharide	21532	297361	Enterobacteriaceae	active	2
BGC0000789	saccharide	18772	562	Enterobacteriaceae	active	2
BGC0000790	saccharide	11950	562	Enterobacteriaceae	active	3
BGC0000791	saccharide	12875	28141	Enterobacteriaceae	active	1
BGC0000792	saccharide	18817	474186	Enterococcaceae	active	1
BGC0000793	saccharide	11783	59203	Enterobacteriaceae	active	4
BGC0000794	saccharide	19983	1422	Anoxybacillaceae	active	3
BGC0000795	saccharide	30344	143495	Paenibacillaceae	active	1
BGC0000796	saccharide	27294	44250	Paenibacillaceae	active	3
BGC0000797	saccharide	28804	46624	Sphingomonadaceae	active	2
BGC0000798	saccharide	104446	4558	Poaceae	active	1
BGC0000799	saccharide	23911	562	Enterobacteriaceae	active	4
BGC0000800	saccharide	16075	339	Lysobacteraceae	active	5
BGC0000801	saccharide	31638	382	Rhizobiaceae	active	2
BGC0000802	saccharide	10600	382	Rhizobiaceae	active	5
BGC0000803	saccharide	19797	568703	Lactobacillaceae	active	3
BGC0000804	saccharide	40343	1120227	Streptomycetaceae	active	4
BGC0000806	saccharide	70887	1463821	Glycomycetaceae	active	3
BGC0000807	saccharide	36089	446470	Glycomycetaceae	active	2
BGC0000809	other	42000	360723	Thermomonosporaceae	active	5
BGC0000811	other	22152	330879	Aspergillaceae	active	5
BGC0000812	other	26001	665115	Shiraiaceae	active	3
BGC0000813	other	20300	83682	Streptosporangiaceae	active	5
BGC0000814	other	44760	83682	Streptosporangiaceae	active	4
BGC0000815	other	25344	5050	Clavicipitaceae	active	3
BGC0000816	NRPS,other	20179	78605	Malbrancheaceae	active	1
BGC0000817	other	6814	77133	Unclassified	active	4
BGC0000818	NRPS	43815	46472	Aspergillaceae	active	2
BGC0000819	NRPS,other	47884	70095	Aspergillaceae	active	4
BGC0000820	other	8547	146922	Streptomycetaceae	active	1
BGC0000821	other	26144	68170	Pseudonocardiaceae	active	2
BGC0000825	other	22999	171258	Streptomycetaceae	active	1
BGC0000826	other	26086	1901	Streptomycetaceae	active	2
BGC0000827	other	24300	391037	Micromonosporaceae	active	1
BGC0000829	other	10094	536	Chromobacteriaceae	active	4
BGC0000830	other	8319	77133	Unclassified	active	1
BGC0000831	other	7315	445969	Oxalobacteraceae	active	1
BGC0000832	other,saccharide	32944	1352936	Streptomycetaceae	active	3
BGC0000833	other,saccharide	37834	68264	Streptomycetaceae	active	2
BGC0000834	other,saccharide	23218	193462	Streptomycetaceae	active	4
BGC0000836	other	15022	199310	Enterobacteriaceae	active	3
BGC0000837	other	18539	312309	Vibrionaceae	active	2
BGC0000838	PKS	35063	376686	Flavobacteriaceae	active	4
BGC0000840	other	20310	64187	Lysobacteraceae	active	1
BGC0000841	other	11023	1901	Streptomycetaceae	active	5
BGC0000842	other	43761	67274	Streptomycetaceae	active	2
BGC0000843	other	23666	1901	Streptomycetaceae	active	4
BGC0000844	other	13901	1901	Streptomycetaceae	active	5
BGC0000845	other	33531	1901	Streptomycetaceae	active	1
BGC0000846	other	22972	317	Pseudomonadaceae	active	1
BGC0000847	other	32329	29303	Streptomycetaceae	active	4
BGC0000848	other	945	455632	Streptomycetaceae	active	5
BGC0000849	other	1710	100226	Streptomycetaceae	active	3
BGC0000850	other	2474	42234	Streptomycetaceae	active	1
BGC0000851	other	4523	316284	Streptomycetaceae	active	2
BGC0000852	other	3537	1474	Caryophanaceae	active	1
BGC0000853	other	3366	1892	Streptomycetaceae	active	2
BGC0000854	other	6907	1091494	Methylococcaceae	active	4
BGC0000855	other	3558	269709	Methylococcaceae	active	2
BGC0000856	other	4347	40223	Piscirickettsiaceae	active	4
BGC0000857	other	4871	182774	Piscirickettsiaceae	active	2
BGC0000858	other	4253	34058	Methylococcaceae	active	5
BGC0000859	other	3305	271065	Methylococcaceae	active	1
BGC0000860	other	5134	72022	Paracoccaceae	active	4
BGC0000861	other	20498	563072	Shewanellaceae	active	4
BGC0000862	other	37895	314092	Shewanellaceae	active	2
BGC0000863	other	17116	375285	Pseudoalteromonadaceae	active	3
BGC0000864	other	41587	1202962	Moritellaceae	active	3
BGC0000865	other	33099	298386	Vibrionaceae	active	3
BGC0000866	other	5500	111590	Burkholderiaceae	active	5
BGC0000867	other	6420	1054	Ectothiorhodospiraceae	active	3
BGC0000868	other	9300	224308	Bacillaceae	active	2
BGC0000869	other	17945	414689	Nostocaceae	active	5
BGC0000870	other	3890	83332	Mycobacteriaceae	active	4
BGC0000871	other	8807	246197	Myxococcaceae	active	4
BGC0000872	other	35385	689687	Streptomycetaceae	active	1
BGC0000873	other	33676	66854	Pseudonocardiaceae	active	5
BGC0000874	other	36677	68214	Streptomycetaceae	active	5
BGC0000875	other,saccharide	28072	643403	Streptomycetaceae	active	5
BGC0000876	other	9389	1932	Streptomycetaceae	active	3
BGC0000877	other	46066	249586	Streptomycetaceae	active	1
BGC0000878	other	9120	132473	Streptomycetaceae	active	2
BGC0000879	other	14617	1927	Streptomycetaceae	active	3
BGC0000880	other	11994	1079985	Streptomycetaceae	active	2
BGC0000881	other	10499	387850	Streptomycetaceae	active	4
BGC0000882	other	19814	504097	Streptomycetaceae	active	3
BGC0000883	other	30884	1295550	Streptomycetaceae	active	2
BGC0000884	other	3005	321	Pseudomonadaceae	active	1
BGC0000885	other	16706	224537	Streptomycetaceae	active	4
BGC0000886	other	15080	83656	Streptomycetaceae	active	5
BGC0000888	other	4342	679622	Bacillaceae	active	4
BGC0000889	other	19769	1134541	Streptomycetaceae	active	1
BGC0000890	other	11090	1315281	Pseudoalteromonadaceae	active	4
BGC0000891	other	11263	1353533	Pseudoalteromonadaceae	active	1
BGC0000892	other	13187	999541	Burkholderiaceae	active	4
BGC0000893	NRPS	22006	953739	Streptomycetaceae	active	2
BGC0000894	other	44000	225353	Aspergillaceae	active	5
BGC0000895	other	11180	337330	Lactobacillaceae	active	2
BGC0000896	other	20745	58340	Streptomycetaceae	active	3
BGC0000897	other	20143	67320	Streptomycetaceae	active	5
BGC0000898	saccharide	12441	54571	Streptomycetaceae	active	4
BGC0000899	saccharide	17665	67333	Streptomycetaceae	active	1
BGC0000900	other	9052	5062	Aspergillaceae	active	1
BGC0000901	other	23114	5061	Aspergillaceae	active	3
BGC0000902	PKS	3903	405948	Pseudonocardiaceae	active	4
BGC0000903	other	12003	29303	Streptomycetaceae	active	4
BGC0000904	other	15076	359131	Streptomycetaceae	active	2
BGC0000905	other	16361	28064	Heliobacteriaceae	active	5
BGC0000906	other	17398	35700	Heliobacteriaceae	active	3
BGC0000907	other	38217	1915	Streptomycetaceae	active	3
BGC0000908	other	6497	33903	Streptomycetaceae	active	3
BGC0000909	other	6625	33903	Streptomycetaceae	active	1
BGC0000910	other	1420	100226	Streptomycetaceae	active	2
BGC0000911	other	1288	455632	Streptomycetaceae	active	1
BGC0000912	other	1265	455632	Streptomycetaceae	active	2
BGC0000913	other	11029	550	Enterobacteriaceae	active	4
BGC0000914	other	19342	100226	Streptomycetaceae	active	2
BGC0000916	other	13903	1281	Staphylococcaceae	active	4
BGC0000917	other	2477	1061	Unclassified	active	3
BGC0000918	other	4994	33903	Streptomycetaceae	active	5
BGC0000919	other	7088	317	Pseudomonadaceae	active	2
BGC0000920	other	2640	1396	Bacillaceae	active	3
BGC0000921	NRPS,PKS,other	15751	303	Pseudomonadaceae	active	2
BGC0000922	PKS	13136	208964	Pseudomonadaceae	active	4
BGC0000923	other	6397	208964	Pseudomonadaceae	active	5
BGC0000924	other	5698	587753	Pseudomonadaceae	active	4
BGC0000925	other	18788	294	Pseudomonadaceae	active	3
BGC0000926	other	12724	703612	Bacillaceae	active	2
BGC0000927	other	2450	1214101	Streptomycetaceae	active	3
BGC0000929	other	7690	337	Burkholderiaceae	active	2
BGC0000930	terpene	30159	5518	Nectriaceae	active	3
BGC0000932	other	19618	391619	Roseobacteraceae	active	1
BGC0000933	other	5189	408015	Streptomycetaceae	active	2
BGC0000934	other	25554	1485014	Streptomycetaceae	active	1
BGC0000935	PKS,other	29897	1890	Streptomycetaceae	active	1
BGC0000936	other	6720	208964	Pseudomonadaceae	active	1
BGC0000937	other	23647	1415555	Streptomycetaceae	active	5
BGC0000938	other	31799	1906	Streptomycetaceae	active	3
BGC0000939	other	16366	673	Vibrionaceae	active	3
BGC0000940	other	7328	100226	Streptomycetaceae	active	4
BGC0000941	other	6127	455632	Streptomycetaceae	active	4
BGC0000942	other	7090	198094	Bacillaceae	active	4
BGC0000943	other	14447	93061	Staphylococcaceae	active	5
BGC0000944	other	6093	93061	Staphylococcaceae	active	3
BGC0000945	other	10811	243277	Vibrionaceae	active	1
BGC0000946	other	7734	670	Vibrionaceae	active	5
BGC0000947	other	16122	663	Vibrionaceae	active	2
BGC0000948	other	2463	272559	Bacteroidaceae	active	2
BGC0000949	NRPS	65257	1911	Streptomycetaceae	active	2
BGC0000950	NRPS,other	35298	991132	Streptomycetaceae	active	1
BGC0000951	NRPS	30311	116188	Streptomycetaceae	active	2
BGC0000953	saccharide	37337	67376	Streptomycetaceae	active	2
BGC0000954	NRPS,PKS	83663	52	Polyangiaceae	active	3
BGC0000955	NRPS,PKS	33020	34	Myxococcaceae	active	1
BGC0000956	NRPS,PKS	28485	549	Erwiniaceae	active	4
BGC0000957	NRPS,PKS	40389	1245512	Streptomycetaceae	active	3
BGC0000958	NRPS,PKS	24626	889487	Streptomycetaceae	active	1
BGC0000959	NRPS,PKS	33732	227321	Aspergillaceae	active	1
BGC0000960	NRPS,PKS	63538	285525	Streptomycetaceae	active	3
BGC0000961	NRPS,PKS	36595	271848	Burkholderiaceae	active	4
BGC0000963	NRPS,PKS,saccharide	77457	29309	Streptomycetaceae	active	1
BGC0000964	NRPS,PKS	38578	271848	Burkholderiaceae	active	4
BGC0000965	PKS	85163	1908	Streptomycetaceae	active	5
BGC0000966	NRPS,PKS	44640	1074250	Pseudonocardiaceae	active	1
BGC0000968	NRPS,PKS	25930	27334	Aspergillaceae	active	4
BGC0000969	NRPS,PKS	49145	52	Polyangiaceae	active	4
BGC0000970	NRPS,PKS	51243	52	Polyangiaceae	active	2
BGC0000971	NRPS,PKS	29932	319633	Streptomycetaceae	active	5
BGC0000972	NRPS,PKS	55140	562	Enterobacteriaceae	active	3
BGC0000973	NRPS,PKS	46672	1068630	Streptomycetaceae	active	1
BGC0000974	NRPS,PKS	61438	52	Polyangiaceae	active	3
BGC0000975	NRPS,PKS	57306	76335	Nostocaceae	active	4
BGC0000976	NRPS,PKS	65189	489825	Coleofasciculaceae	active	5
BGC0000977	NRPS,PKS	34298	5062	Aspergillaceae	active	4
BGC0000978	NRPS,PKS,other	42156	478021	Aphanizomenonaceae	active	4
BGC0000979	NRPS,PKS	6921	459665	Aphanizomenonaceae	active	1
BGC0000980	NRPS,PKS	6921	459668	Aphanizomenonaceae	active	5
BGC0000981	NRPS,PKS	57112	459664	Aphanizomenonaceae	active	3
BGC0000982	NRPS,PKS	63876	43	Archangiaceae	active	1
BGC0000983	NRPS,PKS	45018	344612	Aspergillaceae	active	2
BGC0000984	NRPS,PKS	60116	398578	Comamonadaceae	active	5
BGC0000985	NRPS,PKS	54757	1110502	Geminicoccaceae	active	3
BGC0000986	NRPS,PKS	51005	378806	Archangiaceae	active	3
BGC0000988	NRPS,PKS	68750	56	Polyangiaceae	active	4
BGC0000989	NRPS,PKS	56019	1254432	Polyangiaceae	active	3
BGC0000990	NRPS,PKS	72852	56	Polyangiaceae	active	1
BGC0000991	NRPS,PKS	58733	56	Polyangiaceae	active	1
BGC0000992	NRPS,PKS	60504	42747	Nectriaceae	active	3
BGC0000993	NRPS,PKS	40434	536	Chromobacteriaceae	active	3
BGC0000994	NRPS,PKS	77534	132248	Streptomycetaceae	active	1
BGC0000995	NRPS,PKS	80584	764483	Pseudomonadaceae	active	4
BGC0000996	NRPS,PKS	16575	591157	Streptomycetaceae	active	1
BGC0000997	NRPS,PKS	36000	413882	Sphaerotilaceae	active	3
BGC0000998	NRPS,PKS	51101	1238679	Streptomycetaceae	active	4
BGC0000999	NRPS,PKS	20280	69	Lysobacteraceae	active	3
BGC0001000	NRPS,PKS	41964	158786	Microcoleaceae	active	2
BGC0001001	NRPS,PKS	69900	158786	Microcoleaceae	active	4
BGC0001002	NRPS,PKS	13261	66429	Streptomycetaceae	active	3
BGC0001003	NRPS,PKS,saccharide	66871	1894	Streptomycetaceae	active	2
BGC0001004	PKS	98567	1035052	Streptomycetaceae	active	3
BGC0001005	NRPS,PKS	46783	1423	Bacillaceae	active	4
BGC0001006	NRPS,PKS	25045	369723	Micromonosporaceae	active	1
BGC0001007	NRPS,PKS	23687	391037	Micromonosporaceae	active	2
BGC0001008	PKS	62812	1993	Thermomonosporaceae	active	4
BGC0001010	NRPS,PKS	51855	45	Archangiaceae	active	4
BGC0001011	NRPS,PKS	116831	367779	Streptomycetaceae	active	1
BGC0001012	NRPS,PKS	91893	68280	Streptomycetaceae	active	5
BGC0001013	NRPS,PKS	116856	1931	Streptomycetaceae	active	1
BGC0001014	NRPS,PKS	38124	267608	Burkholderiaceae	active	1
BGC0001015	NRPS,PKS	55575	388467	Microcoleaceae	active	5
BGC0001016	NRPS,PKS	57817	46234	Nostocaceae	active	4
BGC0001017	NRPS,PKS	63626	267872	Microcystaceae	active	5
BGC0001018	NRPS	33711	600778	Microcystaceae	active	3
BGC0001019	NRPS,PKS	58049	56	Polyangiaceae	active	5
BGC0001020	NRPS,PKS	54698	996287	Streptomycetaceae	active	3
BGC0001021	NRPS,PKS	23821	83332	Mycobacteriaceae	active	5
BGC0001022	NRPS,PKS	49736	41	Archangiaceae	active	1
BGC0001023	NRPS,PKS	29111	41	Archangiaceae	active	3
BGC0001024	NRPS,PKS	42603	378806	Archangiaceae	active	1
BGC0001025	NRPS,PKS	82757	246197	Myxococcaceae	active	2
BGC0001026	NRPS,PKS	19818	5530	Clavicipitaceae	active	2
BGC0001027	NRPS,PKS	20510	247156	Nocardiaceae	active	3
BGC0001028	NRPS,PKS	40989	76334	Nostocaceae	active	1
BGC0001029	NRPS,PKS	55508	213632	Nodulariaceae	active	3
BGC0001030	NRPS,PKS	22759	229535	Aspergillaceae	active	2
BGC0001031	NRPS,PKS	77781	615	Yersiniaceae	active	1
BGC0001032	NRPS,PKS	78466	82996	Yersiniaceae	active	5
BGC0001033	NRPS,PKS	58753	697284	Paenibacillaceae	active	2
BGC0001034	NRPS,PKS	61485	56	Polyangiaceae	active	5
BGC0001035	NRPS,PKS	115835	1116229	Helotiaceae	active	5
BGC0001036	NRPS,PKS	73445	1414447	Streptomycetaceae	active	5
BGC0001037	NRPS,PKS	18799	330879	Aspergillaceae	active	3
BGC0001038	NRPS,PKS	41430	46182	Streptosporangiaceae	active	5
BGC0001039	NRPS,PKS	42448	68260	Streptomycetaceae	active	3
BGC0001040	NRPS,PKS	107379	1343740	Streptomycetaceae	active	2
BGC0001041	NRPS,PKS	42010	369723	Micromonosporaceae	active	2
BGC0001042	NRPS,PKS	118372	67297	Streptomycetaceae	active	3
BGC0001043	NRPS,PKS	16183	455632	Streptomycetaceae	active	5
BGC0001044	NRPS	48076	5022	Leptosphaeriaceae	active	1
BGC0001045	NRPS,PKS	54335	1231908	Pseudomonadaceae	active	2
BGC0001046	NRPS,PKS,saccharide	80894	47763	Streptomycetaceae	active	4
BGC0001047	NRPS,PKS	22119	317	Pseudomonadaceae	active	5
BGC0001048	NRPS,PKS,saccharide	80158	2017	Pseudonocardiaceae	active	5
BGC0001049	NRPS,PKS	19177	176275	Cordycipitaceae	active	2
BGC0001050	NRPS,PKS	19730	657419	Geminicoccaceae	active	2
BGC0001051	NRPS,PKS	58830	56	Polyangiaceae	active	1
BGC0001052	NRPS,PKS	55522	529089	Streptomycetaceae	active	3
BGC0001053	NRPS,PKS	82868	38	Archangiaceae	active	2
BGC0001054	NRPS,PKS	41309	406817	Morganellaceae	active	5
BGC0001055	NRPS,PKS	84189	562	Enterobacteriaceae	active	2
BGC0001056	NRPS,PKS	55138	1006598	Yersiniaceae	active	4
BGC0001057	NRPS,PKS	49993	5518	Nectriaceae	active	1
BGC0001058	NRPS,PKS,saccharide	84773	28893	Streptomycetaceae	active	4
BGC0001059	NRPS,PKS	65755	1396	Bacillaceae	active	1
BGC0001060	PKS	76048	47854	Micromonosporaceae	active	2
BGC0001061	PKS	52164	42236	Streptomycetaceae	active	1
BGC0001062	PKS	39835	704114	Micromonosporaceae	active	4
BGC0001063	NRPS,PKS	31641	100226	Streptomycetaceae	active	3
BGC0001064	PKS	26219	379530	Nostocaceae	active	4
BGC0001065	PKS	53036	42881	Streptomycetaceae	active	5
BGC0001066	PKS	66606	1935	Streptomycetaceae	active	2
BGC0001067	PKS,terpene	35154	330879	Aspergillaceae	active	5
BGC0001069	NRPS,PKS	96547	56	Polyangiaceae	active	2
BGC0001070	NRPS,PKS	79889	1214242	Streptomycetaceae	active	2
BGC0001071	NRPS,PKS	59320	414689	Nostocaceae	active	5
BGC0001072	PKS,other,saccharide	75379	1890	Streptomycetaceae	active	5
BGC0001073	NRPS,PKS	82504	1182970	Micromonosporaceae	active	2
BGC0001074	PKS,saccharide	41943	358823	Streptomycetaceae	active	3
BGC0001075	PKS,terpene	17525	1833	Nocardiaceae	active	3
BGC0001076	other	29709	722721	Streptomycetaceae	active	1
BGC0001077	PKS	6550	512565	Micromonosporaceae	active	1
BGC0001078	PKS,terpene	27448	285219	Streptomycetaceae	active	5
BGC0001079	PKS,terpene	43410	270689	Streptomycetaceae	active	5
BGC0001080	other	17804	1892	Streptomycetaceae	active	3
BGC0001082	terpene	18809	70109	Aspergillaceae	active	3
BGC0001083	PKS,terpene	60157	1136432	Streptomycetaceae	active	3
BGC0001084	NRPS,other,terpene	40738	877550	Aspergillaceae	active	1
BGC0001088	NRPS,PKS	55839	29447	Lysobacteraceae	active	2
BGC0001089	NRPS,PKS	72494	326423	Bacillaceae	active	4
BGC0001090	NRPS,PKS	44647	326423	Bacillaceae	active	5
BGC0001091	NRPS,PKS	79373	184914	Myxococcaceae	active	3
BGC0001093	NRPS,PKS	84868	56	Polyangiaceae	active	5
BGC0001094	NRPS,PKS	71414	339670	Burkholderiaceae	active	4
BGC0001095	NRPS	49542	326423	Bacillaceae	active	3
BGC0001098	NRPS,PKS	41599	1423	Bacillaceae	active	1
BGC0001099	NRPS,PKS	77317	294	Pseudomonadaceae	active	2
BGC0001100	NRPS,PKS	30960	1928	Streptomycetaceae	active	3
BGC0001102	NRPS,PKS	37696	271848	Burkholderiaceae	active	1
BGC0001103	NRPS,PKS	46860	703612	Bacillaceae	active	2
BGC0001105	NRPS,PKS	36513	77133	Unclassified	active	3
BGC0001106	NRPS,PKS	84836	1888	Streptomycetaceae	active	5
BGC0001108	NRPS,PKS	75778	77133	Unclassified	active	2
BGC0001109	NRPS,PKS	52659	12908	Unclassified	active	4
BGC0001110	NRPS,PKS	72054	693111	Unclassified	active	5
BGC0001111	NRPS,PKS	92218	675526	Archangiaceae	active	5
BGC0001112	NRPS,PKS	81989	412963	Burkholderiaceae	active	4
BGC0001113	NRPS,PKS	93443	1494466	Burkholderiaceae	active	5
BGC0001114	NRPS,PKS	85738	57975	Burkholderiaceae	active	3
BGC0001115	NRPS,PKS	86853	747457	Pseudoalteromonadaceae	active	4
BGC0001116	NRPS,PKS	57999	1961	Streptomycetaceae	active	5
BGC0001117	NRPS	51421	457427	Streptomycetaceae	active	2
BGC0001118	PKS	21391	330879	Aspergillaceae	active	4
BGC0001119	PKS	72571	995841	Streptomycetaceae	active	2
BGC0001122	NRPS,PKS	43663	341663	Aspergillaceae	active	1
BGC0001123	NRPS	43743	510516	Aspergillaceae	active	2
BGC0001124	PKS	31240	380704	Aspergillaceae	active	5
BGC0001125	NRPS,PKS	56729	1382618	Nostocaceae	active	2
BGC0001126	other,terpene	41745	230521	Hapalosiphonaceae	active	2
BGC0001127	NRPS	45262	55508	Oxalobacteraceae	active	3
BGC0001128	NRPS	15699	243265	Morganellaceae	active	3
BGC0001130	NRPS,PKS	48227	290110	Morganellaceae	active	1
BGC0001131	NRPS	29471	351674	Morganellaceae	active	2
BGC0001132	NRPS	12417	406817	Morganellaceae	active	3
BGC0001133	NRPS	25888	406818	Morganellaceae	active	5
BGC0001134	other	726	243265	Morganellaceae	active	1
BGC0001135	NRPS	16848	290110	Morganellaceae	active	2
BGC0001136	NRPS,PKS	20147	176275	Cordycipitaceae	active	5
BGC0001137	other	18476	531310	Nocardiopsidaceae	active	4
BGC0001138	other	39199	531310	Nocardiopsidaceae	active	4
BGC0001140	terpene	41208	58346	Streptomycetaceae	active	5
BGC0001141	PKS	37663	1131482	Aspergillaceae	active	5
BGC0001142	NRPS	59698	36650	Aspergillaceae	active	3
BGC0001143	PKS	40517	380704	Aspergillaceae	active	3
BGC0001144	PKS	15201	647933	Arthrodermataceae	active	5
BGC0001145	ribosomal	15726	1223523	Streptomycetaceae	active	3
BGC0001146	ribosomal	12498	1509516	Streptomycetaceae	active	1
BGC0001147	NRPS	28600	55404	Streptomycetaceae	active	2
BGC0001148	NRPS,ribosomal	28927	68187	Streptomycetaceae	active	4
BGC0001149	NRPS,saccharide	12786	984195	Pseudomonadaceae	active	1
BGC0001150	PKS	23437	132473	Streptomycetaceae	active	3
BGC0001151	other	19936	1890	Streptomycetaceae	active	2
BGC0001152	NRPS,PKS	31811	1406	Paenibacillaceae	active	4
BGC0001153	NRPS	40826	1406	Paenibacillaceae	active	4
BGC0001154	other	16561	479433	Catenulisporaceae	active	5
BGC0001155	ribosomal	21522	35762	Streptosporangiaceae	active	2
BGC0001156	terpene	35788	58346	Streptomycetaceae	active	1
BGC0001157	ribosomal	17167	680198	Streptomycetaceae	active	5
BGC0001159	NRPS,PKS	43083	467194	Streptomycetaceae	active	1
BGC0001160	PKS	8163	32049	Geminocystaceae	active	1
BGC0001161	PKS	9161	568701	Coleofasciculaceae	active	3
BGC0001162	PKS	9348	1454205	Coleofasciculaceae	active	2
BGC0001163	PKS	9299	489825	Coleofasciculaceae	active	1
BGC0001164	PKS	8328	497965	Aphanothecaceae	active	3
BGC0001165	NRPS,PKS	87427	158786	Microcoleaceae	active	1
BGC0001166	NRPS	15624	378183	Pleosporaceae	active	3
BGC0001167	ribosomal	9324	267870	Microcystaceae	active	2
BGC0001168	NRPS	4582	1200984	Streptomycetaceae	active	5
BGC0001169	PKS	49160	2878388	Streptomycetaceae	active	3
BGC0001170	ribosomal	8486	471871	Clostridiaceae	active	5
BGC0001171	ribosomal	5892	265669	Listeriaceae	active	3
BGC0001172	NRPS,PKS	42435	1288082	Streptomycetaceae	active	1
BGC0001173	ribosomal	9945	536229	Bacillaceae	active	3
BGC0001174	ribosomal	6052	1267754	Corynebacteriaceae	active	4
BGC0001176	ribosomal	4792	183763	Nocardiopsidaceae	active	1
BGC0001177	PKS	36742	42235	Streptomycetaceae	active	4
BGC0001178	NRPS	80908	1288362	Micromonosporaceae	active	1
BGC0001179	PKS	46538	42235	Streptomycetaceae	active	1
BGC0001181	terpene	2181	100226	Streptomycetaceae	active	1
BGC0001184	other	7298	326423	Bacillaceae	active	1
BGC0001185	NRPS	11721	326423	Bacillaceae	active	1
BGC0001186	PKS	103038	1652106	Candidatus	active	4
BGC0001187	NRPS,PKS	12562	101852	Helotiaceae	active	3
BGC0001188	ribosomal	8471	1553907	Streptomycetaceae	active	5
BGC0001189	NRPS	41930	977880	Burkholderiaceae	active	3
BGC0001190	PKS	52960	334819	Nectriaceae	active	5
BGC0001192	NRPS	41172	44250	Paenibacillaceae	active	1
BGC0001193	NRPS	41334	173560	Pseudonocardiaceae	active	1
BGC0001194	PKS	72530	159449	Streptomycetaceae	active	5
BGC0001195	NRPS,PKS	76702	1231934	Nocardiopsidaceae	active	3
BGC0001197	PKS	12679	298653	Frankiaceae	active	3
BGC0001198	terpene	3306	316274	Herpetosiphonaceae	active	4
BGC0001199	PKS	63400	1550035	Streptomycetaceae	active	2
BGC0001200	PKS	62017	1550035	Streptomycetaceae	active	1
BGC0001201	terpene	2291	448385	Polyangiaceae	active	2
BGC0001202	NRPS,PKS	27730	1630013	Unclassified	active	2
BGC0001203	NRPS,PKS	37516	1630014	Unclassified	active	4
BGC0001204	PKS	108225	67375	Streptomycetaceae	active	3
BGC0001205	PKS	47244	27334	Aspergillaceae	active	1
BGC0001206	other	11720	67263	Streptomycetaceae	active	3
BGC0001207	NRPS	52035	1597781	Unclassified	active	4
BGC0001209	ribosomal	3513	322159	Streptococcaceae	active	2
BGC0001210	ribosomal	9235	527000	Bacillaceae	active	2
BGC0001211	NRPS	33663	1125972	Pseudonocardiaceae	active	5
BGC0001212	NRPS,PKS	55222	1696011	Nannocystaceae	active	5
BGC0001213	PKS	45517	1470557	Streptomycetaceae	active	1
BGC0001214	NRPS	47529	202862	Streptomycetaceae	active	4
BGC0001215	NRPS	41097	1653203	Streptomycetaceae	active	4
BGC0001216	NRPS,PKS	25280	1571532	Streptomycetaceae	active	4
BGC0001217	other	1691	943816	Streptomycetaceae	active	1
BGC0001218	NRPS,PKS	26398	114497	Cordycipitaceae	active	5
BGC0001219	PKS	23500	306901	Chaetomiaceae	active	4
BGC0001220	NRPS	60281	34381	Aspergillaceae	active	1
BGC0001221	other	24521	444103	Streptomycetaceae	active	4
BGC0001222	ribosomal	3537	1579	Lactobacillaceae	active	2
BGC0001223	other	9682	77133	Unclassified	active	3
BGC0001224	other	9834	77133	Unclassified	active	3
BGC0001225	NRPS	27354	36816	Streptomycetaceae	active	2
BGC0001226	ribosomal	6018	1214242	Streptomycetaceae	active	3
BGC0001227	terpene	12144	1214242	Streptomycetaceae	active	1
BGC0001228	NRPS	37781	1137255	Micromonosporaceae	active	1
BGC0001229	ribosomal	8631	749414	Streptomycetaceae	active	5
BGC0001230	NRPS,PKS	48212	1169156	Streptomycetaceae	active	5
BGC0001231	NRPS,PKS	62268	1434086	Polyangiaceae	active	4
BGC0001233	NRPS	72176	1740725	Streptomycetaceae	active	5
BGC0001235	NRPS,PKS	50952	889282	Polyangiaceae	active	2
BGC0001237	PKS	21550	999542	Micromonosporaceae	active	1
BGC0001238	other	7027	162425	Aspergillaceae	active	2
BGC0001239	other	7028	162425	Aspergillaceae	active	4
BGC0001240	NRPS	28516	568076	Clavicipitaceae	active	5
BGC0001241	terpene	77498	40602	Clavicipitaceae	active	1
BGC0001242	PKS	23164	5127	Nectriaceae	active	3
BGC0001244	PKS	5358	13684	Phaeosphaeriaceae	active	4
BGC0001245	PKS	26273	45133	Botryosphaeriaceae	active	4
BGC0001246	PKS	28428	1036732	Sarocladiaceae	active	2
BGC0001248	terpene	4300	71945	Strophariaceae	active	1
BGC0001249	NRPS	6120	5599	Pleosporaceae	active	2
BGC0001250	NRPS	14073	35717	Clavicipitaceae	active	5
BGC0001251	NRPS	15433	35717	Clavicipitaceae	active	4
BGC0001252	PKS	7958	5599	Pleosporaceae	active	1
BGC0001254	PKS	7794	5599	Pleosporaceae	active	4
BGC0001255	NRPS,PKS	41299	42747	Nectriaceae	active	1
BGC0001257	PKS	7549	96454	Xylariaceae	active	2
BGC0001258	PKS	7560	101852	Helotiaceae	active	5
BGC0001260	terpene	15276	124418	Ophiocordycipitaceae	active	1
BGC0001261	NRPS	14903	5599	Pleosporaceae	active	4
BGC0001262	PKS	32353	5599	Pleosporaceae	active	4
BGC0001264	PKS	50001	1979465	Pleosporaceae	active	2
BGC0001266	PKS	29999	27339	Cladoniaceae	active	5
BGC0001267	terpene	36856	40602	Clavicipitaceae	active	3
BGC0001268	NRPS,PKS	12891	5127	Nectriaceae	active	2
BGC0001273	PKS	5301	40380	Aspergillaceae	active	3
BGC0001275	PKS	9951	101852	Helotiaceae	active	2
BGC0001276	PKS	7588	33178	Aspergillaceae	active	4
BGC0001277	terpene	57840	5518	Nectriaceae	active	1
BGC0001278	terpene	54488	5514	Nectriaceae	active	5
BGC0001283	PKS	32355	1200984	Streptomycetaceae	active	2
BGC0001284	PKS	5292	321614	Phaeosphaeriaceae	active	5
BGC0001285	other	22800	303	Pseudomonadaceae	active	4
BGC0001286	other	16181	5270	Ustilaginaceae	active	1
BGC0001287	PKS	78781	1437453	Streptomycetaceae	active	3
BGC0001289	ribosomal	10643	79264	Paenibacillaceae	active	5
BGC0001290	NRPS	37424	227321	Aspergillaceae	active	4
BGC0001291	ribosomal	9016	1352	Enterococcaceae	active	5
BGC0001292	other	38456	1715678	Streptomycetaceae	active	2
BGC0001293	PKS	49740	1756463	Streptomycetaceae	active	3
BGC0001294	other	9019	1488357	Streptomycetaceae	active	3
BGC0001295	other	18154	66881	Streptomycetaceae	active	3
BGC0001296	PKS	43735	1670457	Streptomycetaceae	active	4
BGC0001297	NRPS	55539	67282	Streptomycetaceae	active	1
BGC0001298	PKS	41001	67282	Streptomycetaceae	active	1
BGC0001299	PKS	70336	56	Polyangiaceae	active	1
BGC0001300	PKS	59810	1714301	Streptomycetaceae	active	1
BGC0001301	PKS	53253	1691390	Streptomycetaceae	active	2
BGC0001302	other	25686	68229	Streptomycetaceae	active	5
BGC0001303	PKS	108672	1703433	Micromonosporaceae	active	5
BGC0001304	PKS	15094	332952	Aspergillaceae	active	2
BGC0001305	PKS	24253	1279085	Nectriaceae	active	1
BGC0001306	ribosomal	6409	332952	Aspergillaceae	active	4
BGC0001307	ribosomal	4083	1437453	Streptomycetaceae	active	5
BGC0001310	PKS	2705	1901	Streptomycetaceae	active	3
BGC0001311	ribosomal	15410	641112	Oscillospiraceae	active	5
BGC0001312	NRPS	43437	216595	Pseudomonadaceae	active	4
BGC0001313	terpene	90001	3702	Brassicaceae	active	3
BGC0001314	terpene	60001	3702	Brassicaceae	active	4
BGC0001315	terpene	35297	3659	Cucurbitaceae	active	2
BGC0001318	other	80994	3983	Euphorbiaceae	active	2
BGC0001322	terpene	127509	4081	Solanaceae	active	3
BGC0001324	terpene	107124	4084	Solanaceae	active	1
BGC0001327	NRPS,PKS	38418	47872	Micromonosporaceae	active	3
BGC0001328	NRPS,PKS	38897	457406	Micromonosporaceae	active	3
BGC0001329	NRPS,PKS	36804	68228	Streptomycetaceae	active	2
BGC0001330	NRPS,PKS	43587	1661387	Micromonosporaceae	active	4
BGC0001331	NRPS,PKS	34976	1169167	Micromonosporaceae	active	4
BGC0001332	NRPS,PKS	42086	1155718	Streptomycetaceae	active	1
BGC0001333	other	20018	1047164	Unclassified	active	5
BGC0001334	other	20777	1048205	Streptomycetaceae	active	2
BGC0001335	other	26123	77133	Unclassified	active	4
BGC0001336	other	12620	77133	Unclassified	active	5
BGC0001337	other	22533	77133	Unclassified	active	1
BGC0001338	PKS	42813	89489	Aspergillaceae	active	4
BGC0001339	PKS	69700	1828523	Didymellaceae	active	1
BGC0001340	PKS	52546	89137	Thermoascaceae	active	2
BGC0001341	NRPS	20822	85336	Micrococcaceae	active	3
BGC0001342	NRPS,PKS	81745	52	Polyangiaceae	active	2
BGC0001343	PKS	19349	675526	Archangiaceae	active	3
BGC0001344	NRPS,PKS	51513	764904	Archangiaceae	active	4
BGC0001345	NRPS	19653	675526	Archangiaceae	active	5
BGC0001346	NRPS	34679	294	Pseudomonadaceae	active	3
BGC0001348	PKS	70801	67373	Streptomycetaceae	active	2
BGC0001349	NRPS,PKS	84595	2878388	Streptomycetaceae	active	1
BGC0001351	NRPS	41608	1649596	Streptomycetaceae	active	3
BGC0001356	ribosomal	5701	1131935	Paenibacillaceae	active	2
BGC0001357	PKS	26932	1510471	Nostocaceae	active	4
BGC0001358	NRPS,PKS	99575	33203	Ophiocordycipitaceae	active	4
BGC0001360	PKS	23175	1365484	Aspergillaceae	active	2
BGC0001361	terpene	4580	682634	Yersiniaceae	active	1
BGC0001363	NRPS,PKS	43202	267608	Burkholderiaceae	active	4
BGC0001364	ribosomal	17590	1120936	Thermomonosporaceae	active	3
BGC0001365	NRPS	23784	1111077	Clavicipitaceae	active	3
BGC0001366	PKS	15462	1840610	Streptomycetaceae	active	2
BGC0001367	NRPS,PKS	39720	502025	Kofleriaceae	active	1
BGC0001368	NRPS	42431	1463851	Streptomycetaceae	active	4
BGC0001369	PKS	30926	77133	Unclassified	active	5
BGC0001370	NRPS	79876	1928	Streptomycetaceae	active	1
BGC0001371	NRPS	56631	1160106	Aspergillaceae	active	3
BGC0001372	terpene	53605	293382	Aspergillaceae	active	4
BGC0001373	PKS	117221	573841	Sordariaceae	active	3
BGC0001374	other	17250	1887	Streptomycetaceae	active	4
BGC0001375	terpene	12837	69488	Aspergillaceae	active	5
BGC0001376	PKS	35845	683272	Streptosporangiaceae	active	5
BGC0001377	PKS	45001	1048205	Streptomycetaceae	active	1
BGC0001379	NRPS	33575	285500	Streptomycetaceae	active	5
BGC0001380	saccharide	19646	700516	Rhizobiaceae	active	4
BGC0001383	PKS	55350	86667	Caryophanaceae	active	4
BGC0001384	PKS	44148	1112731	Streptomycetaceae	active	4
BGC0001386	PKS	25601	1799151	Streptomycetaceae	active	3
BGC0001387	other	29758	67282	Streptomycetaceae	active	3
BGC0001388	ribosomal	6188	1596	Lactobacillaceae	active	5
BGC0001389	NRPS	84760	36746	Pseudomonadaceae	active	5
BGC0001390	NRPS,PKS	19745	80385	Stachybotryaceae	active	5
BGC0001391	ribosomal	10393	180865	Bacillaceae	active	3
BGC0001392	ribosomal	21926	485918	Chitinophagaceae	active	1
BGC0001393	NRPS	30784	1034809	Staphylococcaceae	active	5
BGC0001394	NRPS,PKS	56241	1278073	Myxococcaceae	active	1
BGC0001395	other	24720	1867	Micromonosporaceae	active	5
BGC0001396	PKS	81762	1846204	Streptomycetaceae	active	5
BGC0001397	NRPS,PKS	72676	1172567	Streptomycetaceae	active	4
BGC0001398	ribosomal	65569	291059	Diaporthaceae	active	5
BGC0001399	NRPS	24001	227321	Aspergillaceae	active	2
BGC0001400	PKS	15466	341663	Aspergillaceae	active	4
BGC0001403	PKS	25711	330879	Aspergillaceae	active	1
BGC0001404	PKS	28758	500485	Aspergillaceae	active	5
BGC0001405	PKS	59510	306901	Chaetomiaceae	active	1
BGC0001406	NRPS	82135	58343	Streptomycetaceae	active	5
BGC0001407	ribosomal	10802	699184	Bacillaceae	active	2
BGC0001408	other	10298	291331	Lysobacteraceae	active	2
BGC0001409	PKS	59215	67329	Streptomycetaceae	active	5
BGC0001410	saccharide	16792	817	Bacteroidaceae	active	2
BGC0001411	saccharide	34508	817	Bacteroidaceae	active	4
BGC0001412	saccharide	24454	817	Bacteroidaceae	active	3
BGC0001413	NRPS	52081	1679164	Archangiaceae	active	2
BGC0001414	NRPS	66865	1077944	Streptomycetaceae	active	4
BGC0001415	NRPS,PKS	30288	273526	Yersiniaceae	active	2
BGC0001416	NRPS	115071	2961896	Pseudomonadaceae	active	4
BGC0001417	NRPS,PKS	34448	1934914	Unclassified	active	5
BGC0001418	NRPS,PKS	40460	394096	Archangiaceae	active	2
BGC0001419	NRPS,PKS	40204	394096	Archangiaceae	active	1
BGC0001420	NRPS,PKS	43282	394096	Archangiaceae	active	4
BGC0001421	NRPS,PKS	47099	1929279	Myxococcaceae	active	3
BGC0001422	NRPS,PKS	42748	483219	Myxococcaceae	active	4
BGC0001423	NRPS,PKS	41128	1297742	Myxococcaceae	active	4
BGC0001424	NRPS,PKS	41589	83456	Myxococcaceae	active	5
BGC0001425	NRPS,PKS	44135	246197	Myxococcaceae	active	1
BGC0001426	NRPS,PKS	44134	34	Myxococcaceae	active	1
BGC0001427	NRPS,PKS	44152	34	Myxococcaceae	active	5
BGC0001428	NRPS,PKS	44682	34	Myxococcaceae	active	4
BGC0001429	NRPS,PKS	39989	378806	Archangiaceae	active	4
BGC0001430	NRPS,PKS	38283	675526	Archangiaceae	active	5
BGC0001431	NRPS,PKS	39885	41	Archangiaceae	active	3
BGC0001432	NRPS,PKS	42417	83460	Archangiaceae	active	3
BGC0001433	PKS	68295	41951	Streptomycetaceae	active	3
BGC0001434	NRPS	14218	290110	Morganellaceae	active	5
BGC0001435	NRPS,PKS	36760	1469403	Streptomycetaceae	active	2
BGC0001437	NRPS	19561	294	Pseudomonadaceae	active	5
BGC0001438	PKS,saccharide	38315	1982764	Streptomycetaceae	active	5
BGC0001439	PKS,saccharide	40065	1982761	Streptomycetaceae	active	3
BGC0001440	other	13771	58350	Streptomycetaceae	active	3
BGC0001441	other	27983	1931	Streptomycetaceae	active	4
BGC0001442	NRPS	32297	1931	Streptomycetaceae	active	4
BGC0001443	NRPS,PKS	24158	1120936	Thermomonosporaceae	active	4
BGC0001444	other	14045	1487711	Streptomycetaceae	active	2
BGC0001445	NRPS,PKS	31620	332952	Aspergillaceae	active	3
BGC0001446	PKS	15813	332952	Aspergillaceae	active	3
BGC0001447	PKS	112681	1114959	Pseudonocardiaceae	active	2
BGC0001448	NRPS	72298	77133	Unclassified	active	3
BGC0001449	NRPS,PKS,other	42501	78579	Chaetomiaceae	active	1
BGC0001451	NRPS	35800	1074049	Burkholderiaceae	active	2
BGC0001452	PKS	93434	2109332	Streptomycetaceae	active	2
BGC0001453	other	7234	41951	Streptomycetaceae	active	4
BGC0001454	other	1185	41951	Streptomycetaceae	active	1
BGC0001455	NRPS,PKS	26743	41951	Streptomycetaceae	active	5
BGC0001456	terpene	9777	41951	Streptomycetaceae	active	4
BGC0001457	NRPS	54671	285557	Streptomycetaceae	active	3
BGC0001458	other	11295	369723	Micromonosporaceae	active	1
BGC0001459	NRPS	67931	546365	Pseudonocardiaceae	active	2
BGC0001460	NRPS	66347	1284240	Pseudonocardiaceae	active	4
BGC0001461	NRPS	67793	208442	Pseudonocardiaceae	active	4
BGC0001462	NRPS	69375	76021	Pseudonocardiaceae	active	1
BGC0001463	other	6707	43662	Pseudoalteromonadaceae	active	2
BGC0001464	other	6705	1437473	Pseudoalteromonadaceae	active	4
BGC0001465	other	12220	717774	Oceanospirillaceae	active	3
BGC0001467	NRPS,PKS	25782	1173023	Hapalosiphonaceae	active	1
BGC0001468	other	8966	53446	Streptomycetaceae	active	2
BGC0001469	NRPS	30053	1736290	Paenibacillaceae	active	5
BGC0001470	PKS	95175	1736290	Paenibacillaceae	active	5
BGC0001471	ribosomal	28657	394193	Pseudonocardiaceae	active	4
BGC0001472	ribosomal	12862	1337893	Streptomycetaceae	active	4
BGC0001473	ribosomal	31851	2116518	Micromonosporaceae	active	4
BGC0001474	ribosomal	28372	565073	Streptomycetaceae	active	4
BGC0001475	terpene	9621	341663	Aspergillaceae	active	5
BGC0001477	NRPS,PKS	116700	1265399	Streptomycetaceae	active	5
BGC0001478	other	5420	1265399	Streptomycetaceae	active	1
BGC0001480	other	19784	1408450	Methylococcaceae	active	3
BGC0001481	terpene	1257	1279085	Nectriaceae	active	4
BGC0001483	other	25255	1429103	Streptomycetaceae	active	4
BGC0001484	other	36432	1676613	Thermomonosporaceae	active	1
BGC0001485	other	10917	2039464	Micromonosporaceae	active	5
BGC0001486	ribosomal	11214	629265	Pseudomonadaceae	active	4
BGC0001488	other	13752	746360	Pseudomonadaceae	active	5
BGC0001489	PKS	22745	180999	Cladoniaceae	active	1
BGC0001490	other	8722	1962685	Gomontiellaceae	active	2
BGC0001491	PKS	125822	56427	Micromonosporaceae	active	1
BGC0001492	PKS	70308	1676287	Streptomycetaceae	active	3
BGC0001493	ribosomal	2811	67256	Streptomycetaceae	active	3
BGC0001495	PKS	56721	478108	Thermomonosporaceae	active	1
BGC0001496	ribosomal	9037	909613	Pseudonocardiaceae	active	5
BGC0001498	other	14521	1427518	Morganellaceae	active	2
BGC0001499	other	14029	553	Erwiniaceae	active	1
BGC0001500	PKS	45228	1820605	Thermomonosporaceae	active	2
BGC0001501	other	42974	1930928	Hapalosiphonaceae	active	1
BGC0001502	NRPS	15614	380703	Aeromonadaceae	active	2
BGC0001503	PKS	89350	37632	Pseudonocardiaceae	active	2
BGC0001504	PKS	13734	1896961	Pseudonocardiaceae	active	4
BGC0001505	ribosomal	10279	1380707	Aphanizomenonaceae	active	2
BGC0001506	ribosomal	2831	1463884	Streptomycetaceae	active	5
BGC0001507	ribosomal	3506	358823	Streptomycetaceae	active	2
BGC0001508	PKS	29400	5082	Aspergillaceae	active	2
BGC0001509	NRPS	44766	294	Pseudomonadaceae	active	2
BGC0001510	other	14535	516360	Streptomycetaceae	active	3
BGC0001511	PKS	82944	103721	Pseudonocardiaceae	active	2
BGC0001512	PKS	19326	1931	Streptomycetaceae	active	3
BGC0001513	PKS	11818	1883427	Unclassified	active	2
BGC0001514	other	37469	212427	Streptomycetaceae	active	3
BGC0001515	NRPS	64035	227321	Aspergillaceae	active	2
BGC0001516	NRPS	14978	332952	Aspergillaceae	active	3
BGC0001517	NRPS	24406	341663	Aspergillaceae	active	5
BGC0001518	terpene	23499	510516	Aspergillaceae	active	1
BGC0001519	NRPS,PKS	64790	1286094	Streptomycetaceae	active	4
BGC0001520	PKS	80281	1423	Bacillaceae	active	4
BGC0001521	NRPS	27275	316274	Herpetosiphonaceae	active	1
BGC0001522	PKS	126292	67294	Streptomycetaceae	active	1
BGC0001523	PKS	129796	686293	Streptomycetaceae	active	2
BGC0001524	NRPS,PKS	20982	760154	Sulfurospirillaceae	active	5
BGC0001525	other	16392	945782	Merismopediaceae	active	3
BGC0001526	other	14417	945781	Merismopediaceae	active	3
BGC0001527	other	8170	42742	Gelatoporiaceae	active	2
BGC0001528	terpene	21000	1979465	Pleosporaceae	active	5
BGC0001529	other	12821	1894972	Streptomycetaceae	active	5
BGC0001531	other	11264	104268	Flavobacteriaceae	active	2
BGC0001532	NRPS	62967	1465	Paenibacillaceae	active	2
BGC0001533	PKS	63657	1928	Streptomycetaceae	active	1
BGC0001534	other	5762	67294	Streptomycetaceae	active	5
BGC0001535	other	4391	67294	Streptomycetaceae	active	4
BGC0001536	NRPS	60225	1465	Paenibacillaceae	active	1
BGC0001537	PKS	68929	1550033	Streptomycetaceae	active	4
BGC0001539	ribosomal	2710	1003195	Streptomycetaceae	active	1
BGC0001540	other	38626	1981977	Streptomycetaceae	active	1
BGC0001541	PKS	42806	122368	Mycosphaerellaceae	active	3
BGC0001542	PKS	22797	348901	Mycosphaerellaceae	active	2
BGC0001543	PKS	51429	158327	Hahellaceae	active	4
BGC0001544	NRPS,PKS	27727	1392248	Aspergillaceae	active	5
BGC0001545	NRPS	17511	229533	Nectriaceae	active	4
BGC0001547	terpene	20796	1549217	Aspergillaceae	active	1
BGC0001548	ribosomal	3455	1971	Streptomycetaceae	active	2
BGC0001549	ribosomal	4757	1286094	Streptomycetaceae	active	2
BGC0001550	ribosomal	5410	68223	Streptomycetaceae	active	3
BGC0001551	ribosomal	4553	1907	Streptomycetaceae	active	4
BGC0001552	ribosomal	4562	227882	Streptomycetaceae	active	1
BGC0001553	NRPS,PKS	20863	858632	Streptomycetaceae	active	1
BGC0001554	other	5975	269797	Methanosarcinaceae	active	2
BGC0001555	ribosomal	4060	475609	Enterobacteriaceae	active	2
BGC0001556	NRPS,PKS	21510	1931	Streptomycetaceae	active	4
BGC0001558	PKS	54271	1169155	Streptomycetaceae	active	1
BGC0001560	NRPS,PKS	28792	1454205	Coleofasciculaceae	active	5
BGC0001561	NRPS	17578	146536	Streptomycetaceae	active	1
BGC0001562	NRPS	19443	146536	Streptomycetaceae	active	3
BGC0001563	NRPS,PKS	53000	318706	Pleosporaceae	active	5
BGC0001564	NRPS,PKS	54398	2052836	Aphanizomenonaceae	active	2
BGC0001565	NRPS	90396	37994	Bionectriaceae	active	4
BGC0001566	PKS	30207	379530	Nostocaceae	active	5
BGC0001567	NRPS	30866	1915	Streptomycetaceae	active	2
BGC0001568	PKS	58217	861528	Streptomycetaceae	active	4
BGC0001569	NRPS	46257	316284	Streptomycetaceae	active	3
BGC0001570	NRPS	15484	1971	Streptomycetaceae	active	5
BGC0001571	terpene	66332	1897413	Xylariaceae	active	5
BGC0001572	other	12989	549	Erwiniaceae	active	5
BGC0001573	other	27143	83212	Clavicipitaceae	active	3
BGC0001574	NRPS	24094	66431	Streptomycetaceae	active	5
BGC0001575	NRPS	29972	457412	Oscillospiraceae	active	2
BGC0001576	ribosomal	16772	1216	Prochloraceae	active	4
BGC0001578	PKS	31150	441959	Trichocomaceae	active	3
BGC0001579	ribosomal	8838	53446	Streptomycetaceae	active	2
BGC0001580	PKS	74027	67265	Streptomycetaceae	active	4
BGC0001582	NRPS	74009	1562372	Streptosporangiaceae	active	4
BGC0001584	PKS	73117	1703935	Streptomycetaceae	active	4
BGC0001585	other	44233	150374	Hypocreaceae	active	3
BGC0001586	saccharide	19073	316	Pseudomonadaceae	active	1
BGC0001587	other	8255	227882	Streptomycetaceae	active	4
BGC0001588	saccharide	24399	884204	Burkholderiaceae	active	4
BGC0001589	saccharide	31282	216591	Burkholderiaceae	active	1
BGC0001590	PKS	43083	1958824	Streptomycetaceae	active	5
BGC0001591	other	30244	1091571	Unclassified	active	5
BGC0001592	other	19687	1535768	Streptomycetaceae	active	2
BGC0001593	NRPS	29585	1977088	Streptomycetaceae	active	5
BGC0001594	other	38842	83542	Hapalosiphonaceae	active	4
BGC0001595	other	28227	1930929	Hapalosiphonaceae	active	3
BGC0001596	PKS	46688	1888	Streptomycetaceae	active	3
BGC0001597	PKS	71515	1752060	Thermomonosporaceae	active	1
BGC0001600	PKS	23599	5518	Nectriaceae	active	4
BGC0001601	ribosomal	1143	1596	Lactobacillaceae	active	1
BGC0001602	ribosomal	6935	1596	Lactobacillaceae	active	3
BGC0001603	saccharide	46458	1877	Micromonosporaceae	active	1
BGC0001604	terpene	30000	5127	Nectriaceae	active	3
BGC0001605	terpene	9118	394	Rhizobiaceae	active	3
BGC0001606	PKS	22544	1279085	Nectriaceae	active	1
BGC0001607	other	28239	1476877	Streptomycetaceae	active	2
BGC0001608	NRPS	46817	413882	Sphaerotilaceae	active	5
BGC0001609	NRPS	30121	413071	Hypocreaceae	active	2
BGC0001610	other	17634	387850	Streptomycetaceae	active	4
BGC0001611	PKS	72893	1703943	Streptomycetaceae	active	5
BGC0001612	other	41276	230521	Hapalosiphonaceae	active	2
BGC0001615	NRPS	10987	1885250	Heteroscytonemataceae	active	3
BGC0001616	NRPS,PKS	14029	34381	Aspergillaceae	active	5
BGC0001617	terpene	46496	721885	Stereaceae	active	4
BGC0001618	ribosomal	8595	1284	Staphylococcaceae	active	2
BGC0001620	NRPS,PKS	57756	1893	Streptomycetaceae	active	1
BGC0001621	NRPS	27169	332952	Aspergillaceae	active	1
BGC0001622	PKS	23603	1931	Streptomycetaceae	active	4
BGC0001623	NRPS,PKS	37581	1670457	Streptomycetaceae	active	4
BGC0001624	other	43773	393283	Sporocadaceae	active	4
BGC0001625	PKS	22706	1703943	Streptomycetaceae	active	4
BGC0001626	PKS	40540	1283841	Stachybotryaceae	active	3
BGC0001627	NRPS	10806	83332	Mycobacteriaceae	active	3
BGC0001628	NRPS	35856	1962669	Pseudonocardiaceae	active	3
BGC0001629	NRPS	64062	2056244	Pseudomonadaceae	active	2
BGC0001630	NRPS,PKS	36804	312019	Candidatus	active	3
BGC0001631	NRPS,PKS	26273	449440	Microcystaceae	active	1
BGC0001632	ribosomal	5180	449441	Microcystaceae	active	4
BGC0001633	other	6215	1223523	Streptomycetaceae	active	1
BGC0001634	ribosomal	5474	1463870	Streptomycetaceae	active	4
BGC0001635	NRPS,PKS	49434	1909395	Streptosporangiaceae	active	1
BGC0001636	NRPS	75000	95742	Pleosporaceae	active	5
BGC0001637	NRPS	18579	571	Enterobacteriaceae	active	1
BGC0001638	ribosomal	5883	574	Enterobacteriaceae	active	1
BGC0001639	ribosomal	5012	573	Enterobacteriaceae	active	2
BGC0001640	ribosomal	12133	1275	Micrococcaceae	active	1
BGC0001641	NRPS	49537	243265	Morganellaceae	active	3
BGC0001642	terpene	1720	1279085	Nectriaceae	active	2
BGC0001644	PKS	128482	1445510	Saccharospirillaceae	active	5
BGC0001645	ribosomal	5609	1463881	Streptomycetaceae	active	5
BGC0001647	PKS	18309	1857892	Streptomycetaceae	active	4
BGC0001648	PKS	76167	1931	Streptomycetaceae	active	1
BGC0001649	PKS	55095	1914	Streptomycetaceae	active	5
BGC0001650	NRPS	26129	69	Lysobacteraceae	active	1
BGC0001651	other	10711	203275	Tannerellaceae	active	5
BGC0001652	NRPS	25568	563922	Streptomycetaceae	active	5
BGC0001653	PKS	66233	718014	Streptosporangiaceae	active	2
BGC0001654	saccharide	19803	226186	Bacteroidaceae	active	3
BGC0001655	ribosomal	5572	1245473	Nocardiopsidaceae	active	3
BGC0001656	PKS	101179	671071	Microcoleaceae	active	3
BGC0001657	NRPS	71777	1809648	Lysobacteraceae	active	4
BGC0001658	PKS	53529	1825094	Pseudonocardiaceae	active	3
BGC0001659	terpene	16557	61235	Nectriaceae	active	2
BGC0001660	ribosomal	7887	531310	Nocardiopsidaceae	active	4
BGC0001661	PKS	23240	1931	Streptomycetaceae	active	5
BGC0001663	PKS	22989	1929948	Nostocaceae	active	1
BGC0001665	PKS	19519	216594	Mycobacteriaceae	active	2
BGC0001666	PKS	69750	1245497	Micromonosporaceae	active	5
BGC0001667	NRPS,PKS	55137	548826	Hapalosiphonaceae	active	4
BGC0001668	NRPS	7544	227321	Aspergillaceae	active	5
BGC0001670	PKS	88860	1961	Streptomycetaceae	active	1
BGC0001671	NRPS	77714	358	Rhizobiaceae	active	3
BGC0001672	NRPS	42628	1937528	Flavobacteriaceae	active	1
BGC0001674	ribosomal	11913	68239	Streptomycetaceae	active	4
BGC0001675	PKS	67000	1943	Streptomycetaceae	active	2
BGC0001677	PKS	23325	5082	Aspergillaceae	active	3
BGC0001679	NRPS	12482	227321	Aspergillaceae	active	2
BGC0001680	other	792	709797	Nitrobacteraceae	active	5
BGC0001681	other	1863	862962	Bacteroidaceae	active	1
BGC0001682	other	1532	557722	Pseudomonadaceae	active	5
BGC0001683	other	4331	665959	Bacillaceae	active	1
BGC0001684	other	4789	244366	Enterobacteriaceae	active	2
BGC0001685	other	2877	883121	Enterobacteriaceae	active	3
BGC0001687	other	40970	1091567	Unclassified	active	2
BGC0001690	PKS	91778	553510	Streptomycetaceae	active	1
BGC0001692	NRPS	32914	406817	Morganellaceae	active	1
BGC0001693	PKS	65424	1877	Micromonosporaceae	active	4
BGC0001694	PKS	73870	188770	Streptomycetaceae	active	2
BGC0001695	NRPS	41200	1653203	Streptomycetaceae	active	4
BGC0001696	ribosomal	9985	1931	Streptomycetaceae	active	5
BGC0001699	NRPS	30427	227321	Aspergillaceae	active	3
BGC0001701	ribosomal	16220	40520	Lachnospiraceae	active	2
BGC0001702	NRPS,PKS	68204	103733	Pseudonocardiaceae	active	1
BGC0001703	other	41570	1570104	Nostocaceae	active	3
BGC0001704	other	37663	1966654	Nodulariaceae	active	1
BGC0001705	NRPS,PKS	48240	1869241	Nostocaceae	active	4
BGC0001706	terpene	28945	1243767	Hypoxylaceae	active	2
BGC0001707	ribosomal	27246	1931	Streptomycetaceae	active	1
BGC0001708	PKS,terpene	32997	1392255	Aspergillaceae	active	5
BGC0001709	PKS	119206	1971	Streptomycetaceae	active	4
BGC0001711	NRPS,PKS	55238	60550	Burkholderiaceae	active	2
BGC0001712	other	41063	1392250	Aspergillaceae	active	3
BGC0001713	other	11163	529	Brucellaceae	active	4
BGC0001715	NRPS	50126	1397	Bacillaceae	active	3
BGC0001716	NRPS	43441	1437823	Morganellaceae	active	1
BGC0001717	NRPS	19662	69488	Aspergillaceae	active	4
BGC0001718	NRPS	15216	690307	Aspergillaceae	active	2
BGC0001719	PKS	74495	47716	Streptomycetaceae	active	4
BGC0001720	PKS	45622	655819	Cordycipitaceae	active	4
BGC0001721	NRPS	30395	292	Burkholderiaceae	active	5
BGC0001722	PKS	18583	227321	Aspergillaceae	active	1
BGC0001723	PKS	10733	1890	Streptomycetaceae	active	4
BGC0001724	NRPS,PKS	71056	933388	Aspergillaceae	active	4
BGC0001725	other	6801	1404	Bacillaceae	active	3
BGC0001726	NRPS,PKS	31637	68249	Streptomycetaceae	active	1
BGC0001727	ribosomal	13202	349520	Paenibacillaceae	active	1
BGC0001728	NRPS,PKS	66638	349520	Paenibacillaceae	active	3
BGC0001729	PKS,terpene	47451	104259	Aspergillaceae	active	3
BGC0001731	other	64000	285551	Streptomycetaceae	active	5
BGC0001732	other	65000	1484062	Streptomycetaceae	active	3
BGC0001733	ribosomal	8070	118163	Hyellaceae	active	2
BGC0001735	other	39550	1890	Streptomycetaceae	active	3
BGC0001736	NRPS	12888	243265	Morganellaceae	active	3
BGC0001737	NRPS,PKS	53488	184914	Myxococcaceae	active	4
BGC0001738	NRPS,PKS	24326	1756125	Pyrenochaetopsidaceae	active	3
BGC0001739	other	14895	1463861	Streptomycetaceae	active	1
BGC0001740	NRPS,PKS	100000	33903	Streptomycetaceae	active	1
BGC0001741	NRPS,PKS	42946	1986016	Phyllostictaceae	active	5
BGC0001742	PKS	50415	371632	Streptomycetaceae	active	5
BGC0001743	ribosomal	3047	1590	Lactobacillaceae	active	3
BGC0001746	terpene	1119	457429	Streptomycetaceae	active	1
BGC0001747	other	11156	28112	Tannerellaceae	active	3
BGC0001748	NRPS,PKS	18705	1869241	Nostocaceae	active	3
BGC0001749	PKS	54985	242507	Pyriculariaceae	active	4
BGC0001750	NRPS,PKS	38255	889268	Nannocystaceae	active	3
BGC0001751	NRPS,PKS	69479	2012863	Myxococcaceae	active	3
BGC0001752	NRPS	39092	1488406	Streptomycetaceae	active	2
BGC0001753	ribosomal	20652	66858	Streptomycetaceae	active	5
BGC0001755	PKS	103914	1931	Streptomycetaceae	active	2
BGC0001756	terpene	23875	3702	Brassicaceae	active	2
BGC0001757	other	3222	406817	Morganellaceae	active	4
BGC0001758	NRPS	22977	882378	Burkholderiaceae	active	3
BGC0001759	PKS	113830	37632	Pseudonocardiaceae	active	3
BGC0001760	NRPS	29094	1265868	Streptomycetaceae	active	1
BGC0001761	PKS	50778	56	Polyangiaceae	active	3
BGC0001762	other	36216	1912612	Streptomycetaceae	active	3
BGC0001763	NRPS,PKS	55642	1893	Streptomycetaceae	active	2
BGC0001764	NRPS	67922	1898652	Streptomycetaceae	active	1
BGC0001765	saccharide	24349	358	Rhizobiaceae	active	1
BGC0001768	NRPS	28114	660122	Nectriaceae	active	2
BGC0001769	PKS	44740	1931	Streptomycetaceae	active	5
BGC0001770	PKS	94427	1849710	Streptomycetaceae	active	4
BGC0001771	NRPS	18478	1957	Streptomycetaceae	active	4
BGC0001772	PKS	120143	2055235	Nostocaceae	active	1
BGC0001773	PKS	109444	1690815	Pseudonocardiaceae	active	3
BGC0001774	other	24025	68197	Streptomycetaceae	active	5
BGC0001775	terpene	30001	1293529	Cordanaceae	active	4
BGC0001776	terpene	68344	5079	Aspergillaceae	active	4
BGC0001778	other	16475	68268	Streptomycetaceae	active	5
BGC0001779	ribosomal	6292	40318	Streptomycetaceae	active	2
BGC0001780	NRPS	52640	2002978	Herpetosiphonaceae	active	4
BGC0001781	ribosomal	2902	161355	Streptosporangiaceae	active	5
BGC0001782	other	39999	2878388	Streptomycetaceae	active	5
BGC0001783	other	64041	1888	Streptomycetaceae	active	5
BGC0001784	PKS	95952	73044	Streptomycetaceae	active	1
BGC0001785	PKS	95304	68270	Streptomycetaceae	active	4
BGC0001786	ribosomal	10954	48936	Sphingomonadaceae	active	3
BGC0001787	ribosomal	13318	1307	Streptococcaceae	active	3
BGC0001788	ribosomal	11509	1307	Streptococcaceae	active	5
BGC0001789	ribosomal	13648	1307	Streptococcaceae	active	2
BGC0001790	NRPS	34975	1912599	Burkholderiaceae	active	3
BGC0001791	NRPS	30193	1445510	Saccharospirillaceae	active	2
BGC0001792	NRPS	82464	1886	Streptomycetaceae	active	1
BGC0001793	NRPS,PKS	22998	1963369	Chaetothyriaceae	active	4
BGC0001794	NRPS,PKS	23916	570715	Pleosporaceae	active	1
BGC0001795	PKS	87858	2055236	Nostocaceae	active	3
BGC0001796	NRPS	40582	1121121	Paenibacillaceae	active	5
BGC0001797	ribosomal	22234	1892	Streptomycetaceae	active	1
BGC0001800	NRPS,PKS	55291	1652106	Candidatus	active	3
BGC0001801	NRPS	28811	953739	Streptomycetaceae	active	4
BGC0001802	ribosomal	11484	1428626	Streptomycetaceae	active	4
BGC0001806	NRPS	60453	29442	Pseudomonadaceae	active	5
BGC0001807	NRPS,PKS	98792	68249	Streptomycetaceae	active	4
BGC0001808	other	10410	42236	Streptomycetaceae	active	4
BGC0001809	other	2097	541229	Bacillaceae	active	5
BGC0001810	PKS	16267	338584	Micromonosporaceae	active	5
BGC0001811	terpene	27272	282267	Nectriaceae	active	5
BGC0001812	PKS	73895	2008351	Micromonosporaceae	active	4
BGC0001813	NRPS	28112	1463930	Streptomycetaceae	active	3
BGC0001814	NRPS	57737	2052824	Streptomycetaceae	active	4
BGC0001816	NRPS,PKS	118762	1955450	Unclassified	active	1
BGC0001818	NRPS	40455	1213862	Streptomycetaceae	active	3
BGC0001819	PKS	29563	54571	Streptomycetaceae	active	2
BGC0001820	NRPS	46319	1955101	Unclassified	active	1
BGC0001822	NRPS	44663	1965334	Archangiaceae	active	1
BGC0001823	NRPS,PKS	76440	2020327	Streptomycetaceae	active	2
BGC0001824	NRPS	17537	40578	Morganellaceae	active	1
BGC0001825	NRPS	14850	1437823	Morganellaceae	active	2
BGC0001826	NRPS	17375	1851571	Morganellaceae	active	3
BGC0001827	PKS	48922	2203296	Sarocladiaceae	active	3
BGC0001828	PKS	74735	1911	Streptomycetaceae	active	4
BGC0001830	PKS	64171	351187	Micromonosporaceae	active	3
BGC0001831	PKS	6294	246197	Myxococcaceae	active	2
BGC0001833	NRPS	48822	28095	Burkholderiaceae	active	1
BGC0001834	NRPS	33648	764904	Archangiaceae	active	5
BGC0001835	PKS	85179	1445510	Saccharospirillaceae	active	3
BGC0001836	PKS	81741	1445510	Saccharospirillaceae	active	5
BGC0001838	NRPS	31000	303	Pseudomonadaceae	active	5
BGC0001839	terpene	21215	1662659	Aspergillaceae	active	2
BGC0001840	NRPS,PKS	21472	1463899	Streptomycetaceae	active	4
BGC0001841	NRPS,PKS	14340	330084	Pseudonocardiaceae	active	4
BGC0001842	NRPS	42814	205922	Pseudomonadaceae	active	2
BGC0001843	NRPS	58571	2487928	Paenibacillaceae	active	3
BGC0001844	NRPS	20738	882378	Burkholderiaceae	active	2
BGC0001845	NRPS,PKS,other	29679	2305222	Streptomycetaceae	active	4
BGC0001846	NRPS,saccharide	40574	2305222	Streptomycetaceae	active	4
BGC0001847	other	11366	554	Pectobacteriaceae	active	2
BGC0001848	other	58198	2201999	Micromonosporaceae	active	2
BGC0001849	ribosomal	6950	67373	Streptomycetaceae	active	3
BGC0001850	other	23503	1510026	Streptomycetaceae	active	3
BGC0001851	PKS	43900	285574	Streptomycetaceae	active	5
BGC0001852	PKS,saccharide	44163	1463904	Streptomycetaceae	active	3
BGC0001853	NRPS,PKS	69807	41951	Streptomycetaceae	active	4
BGC0001854	PKS	34077	5544	Hypocreaceae	active	5
BGC0001857	NRPS,PKS,other	28117	209559	Aspergillaceae	active	1
BGC0001858	PKS	19909	321614	Phaeosphaeriaceae	active	2
BGC0001859	other	23175	317	Pseudomonadaceae	active	1
BGC0001860	ribosomal	16387	469371	Streptosporangiaceae	active	1
BGC0001861	ribosomal	9286	1053176	Bacillaceae	active	2
BGC0001862	ribosomal	5201	33936	Bacillaceae	active	1
BGC0001863	ribosomal,terpene	11914	1405	Bacillaceae	active	5
BGC0001864	ribosomal	8767	879089	Listeriaceae	active	3
BGC0001865	PKS	36183	321614	Phaeosphaeriaceae	active	3
BGC0001866	PKS	33290	264951	Thermoascaceae	active	2
BGC0001867	ribosomal	10923	74547	Prochlorococcaceae	active	5
BGC0001868	other	11041	1427518	Morganellaceae	active	5
BGC0001869	NRPS,other	11792	1427518	Morganellaceae	active	3
BGC0001870	other	14658	290110	Morganellaceae	active	2
BGC0001872	PKS	20491	406818	Morganellaceae	active	2
BGC0001873	NRPS	8606	1427518	Morganellaceae	active	3
BGC0001874	NRPS,PKS	16901	5059	Aspergillaceae	active	1
BGC0001875	PKS	64883	12908	Unclassified	active	3
BGC0001876	NRPS	25465	1283305	Thalassospiraceae	active	1
BGC0001878	NRPS,PKS	15780	1476877	Streptomycetaceae	active	5
BGC0001879	other	39328	294	Pseudomonadaceae	active	2
BGC0001880	ribosomal	8263	2304196	Scytonemataceae	active	3
BGC0001881	NRPS,PKS	43279	148305	Pyriculariaceae	active	3
BGC0001882	PKS	43357	500485	Aspergillaceae	active	2
BGC0001884	NRPS,PKS	41956	1174528	Hapalosiphonaceae	active	3
BGC0001885	NRPS,PKS	83425	1463850	Streptomycetaceae	active	3
BGC0001886	PKS	36704	1111077	Clavicipitaceae	active	3
BGC0001887	ribosomal	4317	527030	Bacillaceae	active	4
BGC0001888	other	19501	237631	Ustilaginaceae	active	5
BGC0001889	ribosomal	5090	269800	Nocardiopsidaceae	active	5
BGC0001890	NRPS	28357	1224742	Vibrionaceae	active	4
BGC0001891	other	10865	394503	Oscillospiraceae	active	5
BGC0001894	saccharide	30297	1590	Lactobacillaceae	active	5
BGC0001895	PKS	18350	2083284	Streptomycetaceae	active	2
BGC0001896	other	8329	66425	Streptomycetaceae	active	4
BGC0001897	PKS	16675	396596	Burkholderiaceae	active	1
BGC0001899	PKS	54810	985895	Leptosphaeriaceae	active	3
BGC0001902	NRPS,PKS	37175	83456	Myxococcaceae	active	5
BGC0001903	other	10870	1400207	Streptomycetaceae	active	2
BGC0001904	PKS	34103	47874	Micromonosporaceae	active	4
BGC0001905	PKS	3803	78355	Streptomycetaceae	active	4
BGC0001906	PKS	64451	1169046	Hypoxylaceae	active	4
BGC0001907	PKS	44001	1169046	Hypoxylaceae	active	4
BGC0001909	PKS	68361	41251	Physalacriaceae	active	1
BGC0001910	terpene	12425	1470456	Streptomycetaceae	active	2
BGC0001911	terpene	10599	1892	Streptomycetaceae	active	1
BGC0001913	PKS	43800	1729595	Unclassified	active	4
BGC0001917	PKS	17000	1920	Streptomycetaceae	active	2
BGC0001918	NRPS,PKS	32523	1931	Streptomycetaceae	active	2
BGC0001919	NRPS,PKS	42361	67339	Streptomycetaceae	active	5
BGC0001920	ribosomal	11868	1931	Streptomycetaceae	active	5
BGC0001922	PKS	37780	1898658	Streptomycetaceae	active	1
BGC0001923	PKS,terpene	33001	749675	Unclassified	active	2
BGC0001924	terpene	6000	749675	Unclassified	active	1
BGC0001925	other	20488	1931	Streptomycetaceae	active	3
BGC0001926	PKS	28006	198730	Trichocomaceae	active	5
BGC0001927	other	27705	1931	Streptomycetaceae	active	2
BGC0001928	other	8550	1400207	Streptomycetaceae	active	5
BGC0001929	ribosomal	4678	1345	Streptococcaceae	active	5
BGC0001931	PKS	89315	12908	Unclassified	active	1
BGC0001937	other	8410	47759	Streptomycetaceae	active	4
BGC0001940	PKS	19375	394095	Myxococcaceae	active	3
BGC0001941	PKS	55204	33	Myxococcaceae	active	1
BGC0001942	NRPS,PKS	35061	92743	Streptomycetaceae	active	4
BGC0001945	NRPS	47625	1929279	Myxococcaceae	active	2
BGC0001947	saccharide	23423	470	Moraxellaceae	active	1
BGC0001948	other	3579	1931	Streptomycetaceae	active	1
BGC0001950	NRPS	57756	1382638	Nostocaceae	active	3
BGC0001951	NRPS	58884	1382619	Nostocaceae	active	3
BGC0001952	NRPS	62243	2303153	Nostocaceae	active	5
BGC0001953	NRPS	60901	2303154	Nostocaceae	active	1
BGC0001954	NRPS,PKS	19896	28567	Trichocomaceae	active	1
BGC0001955	NRPS,saccharide	71301	129921	Pseudonocardiaceae	active	4
BGC0001956	PKS	29240	285483	Streptomycetaceae	active	2
BGC0001957	PKS	32515	2586640	Streptomycetaceae	active	4
BGC0001959	other	15160	66424	Streptomycetaceae	active	3
BGC0001960	PKS	34352	66424	Streptomycetaceae	active	4
BGC0001962	PKS	7027	1297573	Prochlorococcaceae	active	1
BGC0001964	PKS	41089	1934914	Unclassified	active	4
BGC0001965	other	30490	337066	Streptomycetaceae	active	3
BGC0001966	NRPS,PKS	84810	1707701	Didymellaceae	active	3
BGC0001967	NRPS,PKS	36600	67305	Streptomycetaceae	active	5
BGC0001968	NRPS	69896	77133	Unclassified	active	2
BGC0001969	terpene	7810	28567	Trichocomaceae	active	4
BGC0001970	NRPS,PKS	68448	1458930	Microcoleaceae	active	5
BGC0001971	NRPS,PKS	61846	1458930	Microcoleaceae	active	1
BGC0001972	other	32436	66424	Streptomycetaceae	active	2
BGC0001974	other	12381	945030	Rhodomelaceae	active	2
BGC0001975	NRPS	69292	1893	Streptomycetaceae	active	2
BGC0001976	terpene	48315	1707701	Didymellaceae	active	5
BGC0001979	PKS	69076	67376	Streptomycetaceae	active	4
BGC0001980	NRPS	50122	306	Pseudomonadaceae	active	1
BGC0001983	other	39896	1894	Streptomycetaceae	active	5
BGC0001984	NRPS	96578	1931	Streptomycetaceae	active	5
BGC0001985	other	23369	67283	Streptomycetaceae	active	3
BGC0001986	other	3657	68185	Streptomycetaceae	active	1
BGC0001987	PKS	14689	198620	Pseudomonadaceae	active	3
BGC0001988	PKS	32171	1392255	Aspergillaceae	active	5
BGC0001989	other	7977	28985	Saccharomycetaceae	active	4
BGC0001991	PKS	25209	272630	Methylobacteriaceae	active	5
BGC0001992	other	4749	665029	Erwiniaceae	active	1
BGC0001994	other	6970	1003195	Streptomycetaceae	active	4
BGC0001995	terpene	27487	510516	Aspergillaceae	active	5
BGC0001996	other	47061	510516	Aspergillaceae	active	5
BGC0001997	terpene	74649	4097	Solanaceae	active	2
BGC0001998	PKS	14132	227321	Aspergillaceae	active	4
BGC0001999	NRPS	43369	396598	Burkholderiaceae	active	2
BGC0002000	PKS	12502	1286094	Streptomycetaceae	active	1
BGC0002001	NRPS,PKS	50175	1328314	Pseudomonadaceae	active	5
BGC0002002	NRPS	14395	47917	Yersiniaceae	active	2
BGC0002004	ribosomal	9803	595536	Methylocystaceae	active	1
BGC0002005	ribosomal	6198	64187	Lysobacteraceae	active	5
BGC0002006	ribosomal	3346	1888	Streptomycetaceae	active	2
BGC0002007	terpene	21362	208445	Pseudonocardiaceae	active	2
BGC0002008	other	15251	351671	Morganellaceae	active	3
BGC0002009	PKS	97243	208444	Pseudonocardiaceae	active	1
BGC0002010	NRPS,PKS	36734	1169156	Streptomycetaceae	active	1
BGC0002011	PKS	108788	1125972	Pseudonocardiaceae	active	5
BGC0002012	PKS	25703	1283301	Streptomycetaceae	active	5
BGC0002013	ribosomal	11705	146536	Streptomycetaceae	active	3
BGC0002014	NRPS,PKS	44694	1592326	Unclassified	active	3
BGC0002015	ribosomal	12018	1904044	Streptomycetaceae	active	5
BGC0002017	NRPS	12514	570268	Nocardiopsidaceae	active	5
BGC0002018	other	4787	1003195	Streptomycetaceae	active	3
BGC0002019	terpene	24752	1703937	Streptomycetaceae	active	3
BGC0002020	NRPS,saccharide	4504	243265	Morganellaceae	active	4
BGC0002021	PKS	40216	512565	Micromonosporaceae	active	1
BGC0002022	PKS	59614	83291	Streptomycetaceae	active	5
BGC0002024	PKS	69359	1311812	Nocardiaceae	active	5
BGC0002025	NRPS,PKS	78740	1434086	Polyangiaceae	active	1
BGC0002026	NRPS,PKS	57257	1434086	Polyangiaceae	active	5
BGC0002028	PKS	33452	1911	Streptomycetaceae	active	2
BGC0002031	other	5918	452652	Streptomycetaceae	active	3
BGC0002032	PKS	81641	2283197	Streptomycetaceae	active	1
BGC0002033	PKS	90095	278992	Streptomycetaceae	active	3
BGC0002034	other	19389	2517818	Streptomycetaceae	active	2
BGC0002035	NRPS,PKS	21762	1735992	Nectriaceae	active	3
BGC0002036	other	16304	1914	Streptomycetaceae	active	1
BGC0002037	NRPS	16597	208964	Pseudomonadaceae	active	2
BGC0002038	PKS	95046	2583819	Streptomycetaceae	active	3
BGC0002039	other	30309	1311815	Nocardiaceae	active	4
BGC0002040	other	39112	212423	Streptomycetaceae	active	2
BGC0002042	NRPS	26113	54571	Streptomycetaceae	active	1
BGC0002043	ribosomal	2153	246197	Myxococcaceae	active	1
BGC0002044	NRPS	65291	1593482	Oxalobacteraceae	active	2
BGC0002045	PKS	42712	2607326	Nocardiopsidaceae	active	1
BGC0002046	NRPS,PKS	69559	1445510	Saccharospirillaceae	active	1
BGC0002047	PKS	14165	37326	Nocardiaceae	active	1
BGC0002048	NRPS	30551	882378	Burkholderiaceae	active	2
BGC0002049	ribosomal	7559	63737	Nostocaceae	active	3
BGC0002050	NRPS,PKS	66009	2713619	Burkholderiaceae	active	5
BGC0002051	NRPS	13500	1931	Streptomycetaceae	active	2
BGC0002052	other	4080	1931	Streptomycetaceae	active	2
BGC0002053	ribosomal	3120	1931	Streptomycetaceae	active	3
BGC0002054	NRPS,PKS,saccharide	57776	2586640	Streptomycetaceae	active	2
BGC0002055	NRPS,PKS	86428	1163772	Unclassified	active	3
BGC0002056	NRPS,PKS	53043	1163772	Unclassified	active	1
BGC0002058	NRPS,PKS	12621	1225197	Streptococcaceae	active	4
BGC0002059	NRPS,PKS	72874	1885894	Lysobacteraceae	active	2
BGC0002060	PKS	47954	205918	Pseudomonadaceae	active	1
BGC0002062	PKS	34222	644132	Thermoascaceae	active	3
BGC0002063	PKS	82565	2572248	Dermateaceae	active	5
BGC0002064	ribosomal	8887	2653857	Pseudonocardiaceae	active	1
BGC0002066	NRPS,PKS	32436	5544	Hypocreaceae	active	5
BGC0002067	NRPS,PKS	37001	933388	Aspergillaceae	active	2
BGC0002068	NRPS,PKS	79557	2590016	Stappiaceae	active	4
BGC0002070	PKS	24021	1179773	Pseudonocardiaceae	active	4
BGC0002071	NRPS	27266	2056244	Pseudomonadaceae	active	4
BGC0002073	NRPS	9988	43769	Corynebacteriaceae	active	3
BGC0002074	ribosomal	2630	1854574	Streptomycetaceae	active	2
BGC0002075	NRPS	3894	294	Pseudomonadaceae	active	4
BGC0002078	NRPS	81534	77133	Unclassified	active	4
BGC0002079	NRPS	81152	77133	Unclassified	active	1
BGC0002080	other	39760	2795974	Pirellulaceae	active	1
BGC0002081	PKS	20404	2602572	Streptomycetaceae	active	1
BGC0002082	NRPS,PKS	61760	538381	Stappiaceae	active	1
BGC0002083	PKS	55168	28095	Burkholderiaceae	active	2
BGC0002084	ribosomal	2160	2028102	Streptosporangiaceae	active	4
BGC0002085	saccharide	59475	47853	Micromonosporaceae	active	2
BGC0002086	PKS	60202	47853	Micromonosporaceae	active	3
BGC0002087	NRPS,PKS	80305	28095	Burkholderiaceae	active	1
BGC0002088	PKS,saccharide	51589	47853	Micromonosporaceae	active	5
BGC0002089	NRPS	18465	680198	Streptomycetaceae	active	3
BGC0002090	NRPS,PKS	36310	68213	Streptomycetaceae	active	1
BGC0002091	NRPS	17973	527005	Yersiniaceae	active	1
BGC0002092	NRPS	77514	306	Pseudomonadaceae	active	5
BGC0002093	NRPS,PKS	41852	28576	Trichocomaceae	active	5
BGC0002095	NRPS	22455	66430	Streptomycetaceae	active	5
BGC0002096	PKS	35401	2545265	Streptomycetaceae	active	3
BGC0002097	NRPS,PKS,saccharide	48564	2749844	Micromonosporaceae	active	5
BGC0002098	PKS	101044	129921	Pseudonocardiaceae	active	4
BGC0002099	ribosomal	1504	2028102	Streptosporangiaceae	active	3
BGC0002100	NRPS,other	68892	2162715	Streptomycetaceae	active	5
BGC0002101	PKS	84281	1826667	Streptomycetaceae	active	5
BGC0002102	PKS	66051	58346	Streptomycetaceae	active	3
BGC0002103	other	8695	224308	Bacillaceae	active	5
BGC0002104	NRPS,PKS	94834	66423	Streptomycetaceae	active	2
BGC0002106	PKS	96694	132474	Streptomycetaceae	active	3
BGC0002107	NRPS,PKS	53477	176299	Rhizobiaceae	active	4
BGC0002108	NRPS	60261	566461	Streptomycetaceae	active	1
BGC0002109	NRPS	76824	1871188	Streptomycetaceae	active	3
BGC0002110	ribosomal	11040	132474	Streptomycetaceae	active	3
BGC0002111	ribosomal	6681	257985	Bacillaceae	active	4
BGC0002114	NRPS,PKS	46001	2024858	Sandaracinaceae	active	3
BGC0002115	ribosomal	14439	1886	Streptomycetaceae	active	4
BGC0002117	NRPS	68765	2600296	Halomonadaceae	active	1
BGC0002118	NRPS,PKS	74110	2818510	Opitutaceae	active	5
BGC0002119	NRPS,PKS	75387	2818510	Opitutaceae	active	1
BGC0002120	ribosomal	17918	455432	Nocardiaceae	active	2
BGC0002122	NRPS	56720	47500	Paenibacillaceae	active	2
BGC0002123	NRPS,PKS	43194	1898042	Stappiaceae	active	2
BGC0002124	PKS	126669	46165	Thermomonosporaceae	active	5
BGC0002125	NRPS	40174	1108595	Chromobacteriaceae	active	3
BGC0002126	NRPS	35599	2820808	Lysobacteraceae	active	3
BGC0002127	PKS	3014	100226	Streptomycetaceae	active	3
BGC0002128	other	8672	100226	Streptomycetaceae	active	2
BGC0002129	PKS	42302	77133	Unclassified	active	1
BGC0002130	ribosomal	29760	1898	Streptomycetaceae	active	2
BGC0002131	NRPS,PKS,saccharide	39122	2834438	Unclassified	active	1
BGC0002132	ribosomal	8455	136993	Methylocystaceae	active	1
BGC0002133	ribosomal	11163	107635	Methylocystaceae	active	2
BGC0002134	other	5774	406818	Morganellaceae	active	4
BGC0002135	NRPS	11508	406818	Morganellaceae	active	2
BGC0002137	PKS	32881	1463846	Streptomycetaceae	active	3
BGC0002138	PKS	9694	1940	Streptomycetaceae	active	1
BGC0002139	PKS	22912	209559	Aspergillaceae	active	1
BGC0002140	PKS	41461	1488414	Streptomycetaceae	active	2
BGC0002141	PKS	62820	42235	Streptomycetaceae	active	3
BGC0002143	PKS	39249	2801033	Streptomycetaceae	active	4
BGC0002144	ribosomal	5515	1223565	Rhizobiaceae	active	3
BGC0002146	NRPS	30117	2040732	Hypocreaceae	active	2
BGC0002147	NRPS	28788	1703938	Streptomycetaceae	active	1
BGC0002148	other	12582	984208	Aphanizomenonaceae	active	4
BGC0002149	NRPS,terpene	40000	209559	Aspergillaceae	active	4
BGC0002150	ribosomal	3220	2816232	Streptomycetaceae	active	3
BGC0002151	ribosomal	3226	51201	Streptomycetaceae	active	1
BGC0002152	other	13529	220664	Pseudomonadaceae	active	4
BGC0002153	PKS	102111	134622	Unclassified	active	1
BGC0002154	PKS	7323	242507	Pyriculariaceae	active	3
BGC0002155	PKS	16698	242507	Pyriculariaceae	active	5
BGC0002157	NRPS,other	15246	5059	Aspergillaceae	active	2
BGC0002158	NRPS,PKS	13535	242507	Pyriculariaceae	active	5
BGC0002161	PKS	37439	1229662	Sporocadaceae	active	2
BGC0002162	terpene	5465	331117	Aspergillaceae	active	4
BGC0002163	other	9467	1028729	Nectriaceae	active	2
BGC0002164	NRPS	8322	35717	Clavicipitaceae	active	3
BGC0002165	PKS	21830	321614	Phaeosphaeriaceae	active	1
BGC0002167	NRPS	15099	332952	Aspergillaceae	active	5
BGC0002168	PKS	34234	1549217	Aspergillaceae	active	2
BGC0002169	NRPS,PKS	44935	690307	Aspergillaceae	active	5
BGC0002170	PKS	36500	1549217	Aspergillaceae	active	2
BGC0002171	NRPS,PKS	7351	380704	Aspergillaceae	active	5
BGC0002172	NRPS	54915	229533	Nectriaceae	active	1
BGC0002173	saccharide,terpene	7686	451804	Aspergillaceae	active	2
BGC0002174	NRPS	3894	35717	Clavicipitaceae	active	1
BGC0002175	PKS	7155	510516	Aspergillaceae	active	5
BGC0002176	terpene	1199	229533	Nectriaceae	active	1
BGC0002177	PKS	52121	1159556	Clavicipitaceae	active	4
BGC0002180	PKS	25173	227321	Aspergillaceae	active	2
BGC0002181	terpene	19320	693819	Entolomataceae	active	3
BGC0002185	PKS	28322	5081	Aspergillaceae	active	4
BGC0002186	NRPS,PKS	29475	229533	Nectriaceae	active	3
BGC0002187	PKS	30501	1380566	Clavicipitaceae	active	1
BGC0002188	NRPS,PKS	52599	1028729	Nectriaceae	active	4
BGC0002190	PKS	34616	857340	Bionectriaceae	active	5
BGC0002191	PKS	9064	229533	Nectriaceae	active	5
BGC0002192	PKS	9693	1813822	Unclassified	active	5
BGC0002193	other	3728	341663	Aspergillaceae	active	2
BGC0002194	PKS	15466	105696	Didymellaceae	active	3
BGC0002195	other	6136	510516	Aspergillaceae	active	4
BGC0002196	PKS	36246	36656	Aspergillaceae	active	4
BGC0002197	NRPS,PKS	33648	36656	Aspergillaceae	active	3
BGC0002198	NRPS	114922	2081996	Aspergillaceae	active	3
BGC0002199	other	17425	2582783	Aspergillaceae	active	4
BGC0002203	NRPS,PKS,other	33767	655819	Cordycipitaceae	active	3
BGC0002204	NRPS,PKS	39708	41900	Aspergillaceae	active	4
BGC0002205	NRPS,PKS	30101	321614	Phaeosphaeriaceae	active	1
BGC0002206	PKS	39474	1491466	Hypocreaceae	active	2
BGC0002207	other	22513	93625	Strophariaceae	active	3
BGC0002208	NRPS	30253	40382	Aspergillaceae	active	5
BGC0002209	PKS	37510	40382	Aspergillaceae	active	1
BGC0002210	NRPS,PKS	28202	657443	Aspergillaceae	active	4
BGC0002211	PKS	16330	1460663	Didymosphaeriaceae	active	4
BGC0002212	PKS	24132	1381753	Marasmiaceae	active	1
BGC0002213	PKS	33851	741275	Punctulariaceae	active	2
BGC0002214	PKS	44895	994086	Unclassified	active	3
BGC0002215	PKS	31462	1263415	Verrucariaceae	active	4
BGC0002216	terpene	18396	413071	Hypocreaceae	active	5
BGC0002218	terpene	22827	1883078	Hericiaceae	active	4
BGC0002219	terpene	26478	721885	Stereaceae	active	4
BGC0002220	terpene	36040	741275	Punctulariaceae	active	3
BGC0002221	terpene	40759	578457	Serpulaceae	active	3
BGC0002222	PKS	33018	2819868	Lasiosphaeriaceae	active	2
BGC0002225	terpene	18926	690307	Aspergillaceae	active	1
BGC0002226	NRPS	12549	690307	Aspergillaceae	active	4
BGC0002227	NRPS	18661	1033177	Aspergillaceae	active	4
BGC0002228	NRPS	18237	1573173	Glomerellaceae	active	4
BGC0002229	PKS	25964	690307	Aspergillaceae	active	5
BGC0002230	NRPS,PKS	37507	2789198	Ophiocordycipitaceae	active	2
BGC0002232	other	55951	1111077	Clavicipitaceae	active	1
BGC0002233	PKS	31758	413071	Hypocreaceae	active	4
BGC0002234	PKS	20938	1388766	Aspergillaceae	active	5
BGC0002235	NRPS,PKS	73512	242507	Pyriculariaceae	active	4
BGC0002236	PKS	12001	510516	Aspergillaceae	active	3
BGC0002237	PKS	23559	510516	Aspergillaceae	active	3
BGC0002238	PKS	11066	510516	Aspergillaceae	active	3
BGC0002239	NRPS,PKS	32747	2046025	Unclassified	active	4
BGC0002240	PKS	11531	5530	Clavicipitaceae	active	2
BGC0002242	NRPS	23805	40382	Aspergillaceae	active	3
BGC0002244	PKS	45207	289240	Sporocadaceae	active	4
BGC0002245	terpene	11093	701091	Pleosporaceae	active	3
BGC0002246	terpene	49445	945553	Strophariaceae	active	1
BGC0002248	NRPS,terpene	21571	332952	Aspergillaceae	active	4
BGC0002249	PKS	10184	112178	Apiosporaceae	active	5
BGC0002250	NRPS,PKS	42501	426418	Pleosporaceae	active	2
BGC0002253	PKS	33994	2741095	Aspergillaceae	active	3
BGC0002254	PKS	46989	2741095	Aspergillaceae	active	1
BGC0002255	PKS	34501	1168013	Unclassified	active	5
BGC0002256	NRPS,other	23896	61235	Nectriaceae	active	5
BGC0002257	PKS	21661	364010	Xylariaceae	active	2
BGC0002258	PKS	25000	1549217	Aspergillaceae	active	3
BGC0002259	NRPS,PKS	30543	983644	Cordycipitaceae	active	3
BGC0002260	terpene	17473	327061	Hypoxylaceae	active	3
BGC0002261	PKS	40000	29916	Nectriaceae	active	1
BGC0002262	PKS	50372	2487000	Hypoxylaceae	active	2
BGC0002264	NRPS	31488	1873369	Aspergillaceae	active	3
BGC0002266	PKS,terpene	19248	454130	Aspergillaceae	active	3
BGC0002267	PKS	50173	341663	Aspergillaceae	active	5
BGC0002268	NRPS,PKS	26854	5081	Aspergillaceae	active	5
BGC0002270	NRPS,PKS	43845	655844	Clavicipitaceae	active	2
BGC0002271	NRPS	8963	341663	Aspergillaceae	active	5
BGC0002272	NRPS	21223	341663	Aspergillaceae	active	3
BGC0002273	NRPS	41122	341663	Aspergillaceae	active	4
BGC0002274	NRPS	2779	341663	Aspergillaceae	active	5
BGC0002275	NRPS,PKS	10320	1450533	Aspergillaceae	active	2
BGC0002276	NRPS	3813	227321	Aspergillaceae	active	2
BGC0002277	NRPS	3145	5382	Suillaceae	active	1
BGC0002278	NRPS,other	28520	104259	Aspergillaceae	active	1
BGC0002282	other	35788	212423	Streptomycetaceae	active	5
BGC0002283	terpene	4572	82996	Yersiniaceae	active	4
BGC0002284	other	17900	1727214	Nocardiaceae	active	3
BGC0002285	ribosomal	15452	1904044	Streptomycetaceae	active	5
BGC0002286	NRPS	16374	243265	Morganellaceae	active	5
BGC0002287	NRPS	62987	1309	Streptococcaceae	active	2
BGC0002288	NRPS	31330	2742134	Streptomycetaceae	active	5
BGC0002289	ribosomal	6464	1437453	Streptomycetaceae	active	1
BGC0002290	other	37984	1896107	Xylariaceae	active	2
BGC0002291	PKS	63223	1495638	Streptomycetaceae	active	5
BGC0002293	NRPS	56950	1931	Streptomycetaceae	active	4
BGC0002294	other	30920	285532	Streptomycetaceae	active	4
BGC0002295	NRPS,saccharide	9315	1912	Streptomycetaceae	active	2
BGC0002296	NRPS,PKS	97932	2546228	Coleofasciculaceae	active	2
BGC0002297	NRPS,PKS	54162	2579162	Oscillatoriaceae	active	2
BGC0002298	ribosomal	5801	446469	Sanguibacteraceae	active	2
BGC0002300	NRPS	28137	668825	Streptomycetaceae	active	4
BGC0002301	PKS	22627	370937	Clavicipitaceae	active	1
BGC0002302	saccharide	31758	411470	Lachnospiraceae	active	2
BGC0002303	ribosomal	16067	38300	Streptomycetaceae	active	1
BGC0002304	NRPS,PKS	25713	28576	Trichocomaceae	active	2
BGC0002305	other	7452	1931	Streptomycetaceae	active	5
BGC0002306	ribosomal	3536	1036171	Paenibacillaceae	active	1
BGC0002307	ribosomal	14987	52259	Streptomycetaceae	active	5
BGC0002308	PKS,other	52415	1931	Streptomycetaceae	active	1
BGC0002309	terpene	2466	1003195	Streptomycetaceae	active	4
BGC0002311	ribosomal	5945	267747	Propionibacteriaceae	active	5
BGC0002312	ribosomal	4380	101571	Burkholderiaceae	active	2
BGC0002313	other	9914	285532	Streptomycetaceae	active	4
BGC0002314	NRPS	67305	2203205	Streptomycetaceae	active	5
BGC0002315	PKS	32778	1931	Streptomycetaceae	active	2
BGC0002316	ribosomal	9987	418759	Pseudonocardiaceae	active	3
BGC0002317	ribosomal	12328	549	Erwiniaceae	active	5
BGC0002318	ribosomal	7001	58343	Streptomycetaceae	active	3
BGC0002319	ribosomal	6178	1931	Streptomycetaceae	active	2
BGC0002320	terpene	7143	500485	Aspergillaceae	active	2
BGC0002321	other	6666	2163413	Metschnikowiaceae	active	4
BGC0002322	ribosomal	4106	1563222	Enterobacteriaceae	active	4
BGC0002323	ribosomal	9758	29388	Staphylococcaceae	active	1
BGC0002324	NRPS,PKS	17497	83451	Archangiaceae	active	2
BGC0002326	NRPS	40068	412963	Burkholderiaceae	active	1
BGC0002327	NRPS	43824	28095	Burkholderiaceae	active	5
BGC0002328	ribosomal	7801	394503	Oscillospiraceae	active	2
BGC0002329	NRPS	41206	28094	Burkholderiaceae	active	4
BGC0002330	ribosomal	16516	272129	Microcoleaceae	active	4
BGC0002331	other	2106	384676	Pseudomonadaceae	active	4
BGC0002332	PKS	13618	2066855	Candidatus	active	1
BGC0002333	PKS	87506	80860	Streptomycetaceae	active	4
BGC0002334	other,ribosomal	17518	43658	Pseudoalteromonadaceae	active	5
BGC0002336	NRPS	53653	28095	Burkholderiaceae	active	2
BGC0002337	ribosomal	2741	1463880	Streptomycetaceae	active	4
BGC0002338	PKS	82421	2026763	Unclassified	active	5
BGC0002339	terpene	27920	1867796	Archangiaceae	active	1
BGC0002340	NRPS,other	28112	2542736	Streptomycetaceae	active	5
BGC0002341	other	2051	2603660	Unclassified	active	2
BGC0002342	NRPS,PKS	21559	34	Myxococcaceae	active	5
BGC0002343	other,ribosomal	30600	1048205	Streptomycetaceae	active	4
BGC0002344	NRPS	69065	1122611	Streptosporangiaceae	active	2
BGC0002345	other	2976	294	Pseudomonadaceae	active	5
BGC0002346	ribosomal	11935	33915	Pseudonocardiaceae	active	4
BGC0002347	other	15458	2893586	Pseudonocardiaceae	active	5
BGC0002348	NRPS	18134	341663	Aspergillaceae	active	1
BGC0002349	PKS	128719	2802641	Pseudonocardiaceae	active	1
BGC0002350	NRPS,PKS,saccharide	90958	1223523	Streptomycetaceae	active	5
BGC0002351	NRPS	37128	984195	Pseudomonadaceae	active	1
BGC0002352	other	18187	455432	Nocardiaceae	active	4
BGC0002354	other	7937	1449976	Pseudonocardiaceae	active	1
BGC0002358	PKS	47145	1886	Streptomycetaceae	active	5
BGC0002359	NRPS	27968	337066	Streptomycetaceae	active	2
BGC0002360	NRPS	47161	47760	Streptomycetaceae	active	4
BGC0002361	PKS,saccharide	35256	2561920	Streptomycetaceae	active	5
BGC0002362	PKS	24294	230091	Micromonosporaceae	active	2
BGC0002363	ribosomal	22640	1931	Streptomycetaceae	active	2
BGC0002364	PKS	25330	1931	Streptomycetaceae	active	1
BGC0002365	PKS,other	17258	1931	Streptomycetaceae	active	1
BGC0002366	PKS	23000	1333476	Streptomycetaceae	active	5
BGC0002367	NRPS	32902	680198	Streptomycetaceae	active	5
BGC0002369	PKS	21486	1926885	Thermomonosporaceae	active	2
BGC0002370	NRPS	59991	2750812	Thermomonosporaceae	active	2
BGC0002372	PKS,other,terpene	22873	1931	Streptomycetaceae	active	3
BGC0002373	NRPS	56944	1931	Streptomycetaceae	active	4
BGC0002374	PKS	103658	1931	Streptomycetaceae	active	3
BGC0002376	PKS	113079	1931	Streptomycetaceae	active	3
BGC0002377	NRPS	58067	1571707	Streptomycetaceae	active	2
BGC0002378	NRPS	41818	1931	Streptomycetaceae	active	1
BGC0002379	NRPS	119562	2749999	Pseudomonadaceae	active	4
BGC0002381	PKS,other	34984	67257	Streptomycetaceae	active	5
BGC0002382	ribosomal	16259	646534	Vibrionaceae	active	3
BGC0002383	PKS	31936	659352	Streptomycetaceae	active	3
BGC0002384	NRPS	85800	72226	Lysobacteraceae	active	5
BGC0002385	PKS	87287	1931	Streptomycetaceae	active	2
BGC0002386	NRPS,PKS	50718	1254432	Polyangiaceae	active	3
BGC0002387	PKS	41257	683228	Micromonosporaceae	active	2
BGC0002391	terpene	71812	4577	Poaceae	active	5
BGC0002393	terpene	73080	3988	Euphorbiaceae	active	1
BGC0002397	terpene	16801	3702	Brassicaceae	active	5
BGC0002398	terpene	10393	3702	Brassicaceae	active	4
BGC0002400	terpene	52583	109376	Brassicaceae	active	1
BGC0002401	terpene	32819	3702	Brassicaceae	active	1
BGC0002402	terpene	37891	3562	Chenopodiaceae	active	3
BGC0002403	PKS	129425	112509	Poaceae	active	1
BGC0002404	other	23536	4081	Solanaceae	active	2
BGC0002405	saccharide	42861	4081	Solanaceae	active	5
BGC0002407	other,saccharide	6138	285578	Streptomycetaceae	active	5
BGC0002408	NRPS	31276	279113	Oxalobacteraceae	active	1
BGC0002409	NRPS	41702	683308	Frankiaceae	active	4
BGC0002410	NRPS	19843	683308	Frankiaceae	active	4
BGC0002411	NRPS,PKS	44299	373994	Rivulariaceae	active	2
BGC0002412	NRPS	12427	1654360	Vibrionaceae	active	5
BGC0002413	NRPS	22337	349966	Yersiniaceae	active	3
BGC0002414	NRPS	23232	556	Pectobacteriaceae	active	2
BGC0002415	NRPS	14598	680	Vibrionaceae	active	3
BGC0002416	NRPS,PKS	41899	34073	Comamonadaceae	active	4
BGC0002417	NRPS,PKS	38337	1246301	Comamonadaceae	active	3
BGC0002418	NRPS,PKS	58606	391936	Alcanivoracaceae	active	3
BGC0002419	NRPS,PKS	38028	397945	Comamonadaceae	active	1
BGC0002420	NRPS,PKS	37128	543728	Comamonadaceae	active	2
BGC0002421	NRPS	31292	266265	Burkholderiaceae	active	4
BGC0002422	NRPS	43841	86265	Pseudomonadaceae	active	2
BGC0002423	other	4337	28095	Burkholderiaceae	active	3
BGC0002424	NRPS	19621	1873460	Pseudonocardiaceae	active	3
BGC0002425	ribosomal	26511	1931	Streptomycetaceae	active	1
BGC0002426	NRPS	52935	1931	Streptomycetaceae	active	3
BGC0002427	PKS,terpene	21541	655844	Clavicipitaceae	active	3
BGC0002429	PKS,terpene	71639	759273	Glomerellaceae	active	4
BGC0002430	NRPS,saccharide	121518	1967	Streptomycetaceae	active	5
BGC0002431	PKS,saccharide	121610	1989	Thermomonosporaceae	active	3
BGC0002432	NRPS	87729	1042163	Paenibacillaceae	active	2
BGC0002433	NRPS	61821	322710	Pseudomonadaceae	active	1
BGC0002434	NRPS,PKS	19176	1871188	Streptomycetaceae	active	3
BGC0002435	other	24533	686309	Micromonosporaceae	active	3
BGC0002436	other	19980	212427	Streptomycetaceae	active	2
BGC0002438	other	51164	1892770	Didymosphaeriaceae	active	1
BGC0002439	other	24052	1956	Streptomycetaceae	active	5
BGC0002440	NRPS	50466	1931	Streptomycetaceae	active	4
BGC0002441	NRPS,PKS	28832	1213862	Streptomycetaceae	active	2
BGC0002442	ribosomal	8391	155322	Bacillaceae	active	1
BGC0002443	PKS	32300	47716	Streptomycetaceae	active	5
BGC0002445	terpene	45006	47427	Physalacriaceae	active	1
BGC0002446	PKS	101096	1931	Streptomycetaceae	active	3
BGC0002447	ribosomal	8196	1396	Bacillaceae	active	1
BGC0002448	NRPS	59505	68280	Streptomycetaceae	active	1
BGC0002449	other	14377	77133	Unclassified	active	2
BGC0002450	other	14982	77133	Unclassified	active	1
BGC0002451	PKS	65389	1931	Streptomycetaceae	active	1
BGC0002452	PKS	96795	97405	Streptomycetaceae	active	3
BGC0002453	PKS	76762	73044	Streptomycetaceae	active	1
BGC0002454	PKS	97575	1519471	Streptomycetaceae	active	2
BGC0002455	PKS	129213	28095	Burkholderiaceae	active	5
BGC0002456	NRPS,PKS	120445	1559982	Streptomycetaceae	active	1
BGC0002458	NRPS	5083	66896	Streptomycetaceae	active	1
BGC0002460	other	35781	758803	Nocardiopsidaceae	active	2
BGC0002461	PKS	46105	193461	Streptomycetaceae	active	4
BGC0002462	saccharide	6717	212423	Streptomycetaceae	active	1
BGC0002464	other	10571	257313	Alcaligenaceae	active	1
BGC0002465	NRPS	22834	393595	Alcanivoracaceae	active	2
BGC0002466	NRPS	37554	316280	Streptomycetaceae	active	3
BGC0002467	NRPS	30976	1111738	Pseudonocardiaceae	active	2
BGC0002468	NRPS	24259	882102	Vibrionaceae	active	5
BGC0002469	other	6373	392500	Shewanellaceae	active	1
BGC0002470	other	31112	32049	Geminocystaceae	active	5
BGC0002471	other	15224	509173	Moraxellaceae	active	3
BGC0002472	NRPS	22280	1393	Paenibacillaceae	active	3
BGC0002473	NRPS	10840	1120925	Moraxellaceae	active	1
BGC0002474	NRPS	7390	358	Rhizobiaceae	active	2
BGC0002475	NRPS	19671	380021	Pseudomonadaceae	active	1
BGC0002476	NRPS	10330	511145	Enterobacteriaceae	active	5
BGC0002477	PKS	23956	1703928	Streptomycetaceae	active	2
BGC0002478	PKS	40678	1703922	Streptomycetaceae	active	1
BGC0002479	NRPS,PKS,saccharide	43827	285483	Streptomycetaceae	active	2
BGC0002480	NRPS,PKS	16520	1380707	Aphanizomenonaceae	active	1
BGC0002482	other	58972	2721247	Symphyonemataceae	active	5
BGC0002483	PKS	47950	180999	Cladoniaceae	active	5
BGC0002484	NRPS,PKS	96737	128403	Scytonemataceae	active	2
BGC0002485	other,ribosomal	14448	1181	Nostocaceae	active	1
BGC0002487	other	9259	158878	Staphylococcaceae	active	2
BGC0002488	other	9249	1036673	Paenibacillaceae	active	1
BGC0002489	other	5082	208964	Pseudomonadaceae	active	3
BGC0002490	other	5965	214092	Yersiniaceae	active	5
BGC0002491	NRPS	17030	43662	Pseudoalteromonadaceae	active	4
BGC0002492	NRPS	13803	246197	Myxococcaceae	active	4
BGC0002493	NRPS	6076	318586	Paracoccaceae	active	2
BGC0002494	NRPS	12200	666	Vibrionaceae	active	1
BGC0002495	NRPS	19671	29488	Morganellaceae	active	1
BGC0002496	NRPS	15091	82996	Yersiniaceae	active	5
BGC0002499	NRPS,PKS	24026	285532	Streptomycetaceae	active	2
BGC0002500	PKS	62503	68249	Streptomycetaceae	active	1
BGC0002501	other	53110	303698	Aspergillaceae	active	2
BGC0002502	PKS	50387	5127	Nectriaceae	active	2
BGC0002503	NRPS,PKS	46474	1934313	Chitinibacteraceae	active	4
BGC0002504	PKS	26000	310350	Nocardiopsidaceae	active	1
BGC0002505	NRPS,PKS	25320	2480843	Nectriaceae	active	3
BGC0002506	PKS	23837	1581323	Streptomycetaceae	active	2
BGC0002507	PKS	18330	108922	Onygenaceae	active	2
BGC0002508	other	11423	1650571	Streptomycetaceae	active	5
BGC0002509	NRPS	22084	1931	Streptomycetaceae	active	2
BGC0002510	PKS	11781	1931	Streptomycetaceae	active	1
BGC0002512	NRPS	24923	2748322	Scytonemataceae	active	2
BGC0002514	PKS	16028	42239	Streptomycetaceae	active	3
BGC0002515	PKS	32340	5454	Didymellaceae	active	2
BGC0002517	PKS	73855	1931	Streptomycetaceae	active	4
BGC0002518	NRPS	10561	2662259	Pseudomonadaceae	active	1
BGC0002521	NRPS	47772	303	Pseudomonadaceae	active	3
BGC0002522	NRPS	38612	306	Pseudomonadaceae	active	1
BGC0002524	NRPS	5092	2740676	Bacillaceae	active	2
BGC0002525	PKS	24500	29916	Nectriaceae	active	4
BGC0002526	PKS	115748	1931	Streptomycetaceae	active	2
BGC0002527	other	10014	1283330	Pseudomonadaceae	active	3
BGC0002528	NRPS	12492	1283330	Pseudomonadaceae	active	4
BGC0002529	NRPS	15584	1283330	Pseudomonadaceae	active	2
BGC0002530	NRPS	4718	359391	Brucellaceae	active	1
BGC0002531	NRPS	16851	339670	Burkholderiaceae	active	3
BGC0002532	NRPS,PKS	45552	272123	Nostocaceae	active	3
BGC0002533	NRPS,PKS	35226	1200302	Vibrionaceae	active	2
BGC0002535	NRPS	15242	58344	Streptomycetaceae	active	2
BGC0002536	NRPS	27195	1449346	Streptomycetaceae	active	2
BGC0002537	PKS,terpene	26816	5065	Aspergillaceae	active	1
BGC0002538	PKS	17732	1087732	Chaetomiaceae	active	3
BGC0002539	other	37406	2502037	Sporocadaceae	active	4
BGC0002540	PKS	108563	2719566	Streptomycetaceae	active	3
BGC0002542	NRPS,PKS	37851	2530358	Coleofasciculaceae	active	5
BGC0002543	NRPS	66625	168477	Aspergillaceae	active	5
BGC0002544	NRPS	39399	1814	Pseudonocardiaceae	active	3
BGC0002545	PKS	57787	1876	Micromonosporaceae	active	3
BGC0002546	NRPS,PKS	37704	38033	Chaetomiaceae	active	1
BGC0002547	PKS	20186	654447	Streptomycetaceae	active	3
BGC0002548	NRPS	34614	306	Pseudomonadaceae	active	3
BGC0002550	PKS	102694	47716	Streptomycetaceae	active	4
BGC0002551	other,ribosomal,terpene	13360	2665154	Nostocaceae	active	5
BGC0002552	PKS	82440	411144	Pseudonocardiaceae	active	3
BGC0002553	other	14110	59737	Microbacteriaceae	active	2
BGC0002554	other	7849	1905	Streptomycetaceae	active	4
BGC0002555	NRPS,PKS	64157	2046025	Unclassified	active	5
BGC0002556	other	42471	1931	Streptomycetaceae	active	3
BGC0002557	terpene	14827	5078	Aspergillaceae	active	3
BGC0002558	PKS	54389	1931	Streptomycetaceae	active	2
BGC0002559	PKS	107239	1912	Streptomycetaceae	active	4
BGC0002560	ribosomal	11767	1519471	Streptomycetaceae	active	3
BGC0002561	other	17947	1931	Streptomycetaceae	active	5
BGC0002563	NRPS	42293	134536	Burkholderiaceae	active	1
BGC0002564	NRPS	39807	420953	Burkholderiaceae	active	3
BGC0002565	NRPS	45456	41899	Burkholderiaceae	active	3
BGC0002567	other	10865	2083010	Streptomycetaceae	active	2
BGC0002568	other	11038	680198	Streptomycetaceae	active	4
BGC0002569	NRPS	30374	216591	Burkholderiaceae	active	5
BGC0002570	NRPS,PKS	28921	223283	Pseudomonadaceae	active	1
BGC0002571	NRPS	67631	223283	Pseudomonadaceae	active	4
BGC0002572	NRPS,PKS	91412	2814655	Nostocaceae	active	2
BGC0002573	other	7021	2577050	Streptomycetaceae	active	1
BGC0002575	ribosomal	8828	1307	Streptococcaceae	active	1
BGC0002576	ribosomal	3141	2025	Thermoactinomycetaceae	active	5
BGC0002577	ribosomal	4918	1358	Streptococcaceae	active	3
BGC0002578	other	10145	953739	Streptomycetaceae	active	1
BGC0002579	ribosomal	7750	2751	Carnobacteriaceae	active	2
BGC0002580	ribosomal	1782	1359	Streptococcaceae	active	4
BGC0002581	NRPS	37067	1931	Streptomycetaceae	active	4
BGC0002582	NRPS	7207	68185	Streptomycetaceae	active	5
BGC0002583	ribosomal	4261	210007	Streptococcaceae	active	2
BGC0002584	ribosomal	13427	634337	Streptomycetaceae	active	2
BGC0002586	ribosomal	11905	1590	Lactobacillaceae	active	1
BGC0002587	PKS	112926	249581	Streptomycetaceae	active	3
BGC0002588	other	48761	77133	Unclassified	active	4
BGC0002591	PKS,terpene	20232	1931	Streptomycetaceae	active	1
BGC0002592	PKS	24926	341663	Aspergillaceae	active	4
BGC0002594	PKS	31667	229533	Nectriaceae	active	2
BGC0002596	PKS	33285	1111077	Clavicipitaceae	active	2
BGC0002597	NRPS,PKS	36795	2777965	Nodulariaceae	active	5
BGC0002598	PKS	27735	357447	Aspergillaceae	active	1
BGC0002602	other	15136	5059	Aspergillaceae	active	3
BGC0002603	PKS	17042	46472	Aspergillaceae	active	1
BGC0002604	PKS	17897	1287682	Aspergillaceae	active	4
BGC0002605	NRPS,PKS	21508	40993	Aspergillaceae	active	5
BGC0002606	NRPS,PKS	21662	5061	Aspergillaceae	active	1
BGC0002607	NRPS,PKS	24204	357447	Aspergillaceae	active	1
BGC0002608	NRPS,PKS	23671	306088	Aspergillaceae	active	3
BGC0002609	NRPS,PKS	18619	1341132	Aspergillaceae	active	1
BGC0002610	terpene	6468	1549217	Aspergillaceae	active	4
BGC0002611	NRPS	57000	1810919	Aspergillaceae	active	4
BGC0002612	terpene	30932	1549217	Aspergillaceae	active	3
BGC0002613	NRPS,PKS	32160	170651	Vibrionaceae	active	4
BGC0002614	NRPS,PKS	33840	904690	Aspergillaceae	active	3
BGC0002615	terpene	24396	374132	Aspergillaceae	active	3
BGC0002616	PKS	23320	5082	Aspergillaceae	active	1
BGC0002617	NRPS	17174	1813945	Aspergillaceae	active	5
BGC0002619	PKS	42148	5074	Aspergillaceae	active	2
BGC0002620	other	7797	2494733	Fulvivirgaceae	active	5
BGC0002621	other	9218	285578	Streptomycetaceae	active	4
BGC0002622	other	56452	39947	Poaceae	active	1
BGC0002623	NRPS,PKS	25011	1401878	Microcystaceae	active	4
BGC0002625	NRPS,PKS	63145	1828758	Nostocaceae	active	2
BGC0002626	ribosomal	5986	442893	Nostocaceae	active	4
BGC0002629	ribosomal	6831	1890733	Pseudanabaenaceae	active	1
BGC0002631	ribosomal	3091	394095	Myxococcaceae	active	2
BGC0002633	other	11574	111781	Geminocystaceae	active	5
BGC0002634	NRPS,PKS,other	67619	66428	Streptomycetaceae	active	4
BGC0002635	ribosomal	6932	103728	Pseudonocardiaceae	active	3
BGC0002637	NRPS	75560	2203211	Streptomycetaceae	active	2
BGC0002638	NRPS	73156	2203201	Streptomycetaceae	active	3
BGC0002639	NRPS	8541	879302	Lactobacillaceae	active	5
BGC0002640	ribosomal	4721	485447	Colwelliaceae	active	2
BGC0002641	NRPS	19451	326423	Bacillaceae	active	4
BGC0002642	other	57855	1003195	Streptomycetaceae	active	1
BGC0002643	other	9229	2712845	Hapalosiphonaceae	active	5
BGC0002644	other,terpene	7903	860625	Rhodomelaceae	active	3
BGC0002645	other	6095	208964	Pseudomonadaceae	active	2
BGC0002646	PKS	18848	1873369	Aspergillaceae	active	3
BGC0002648	PKS	20487	2926851	Shewanellaceae	active	1
BGC0002649	NRPS,PKS	62259	2919322	Pseudonocardiaceae	active	5
BGC0002651	terpene	16858	77044	Xylariaceae	active	2
BGC0002652	other,saccharide	34290	2315235	Streptomycetaceae	active	1
BGC0002653	NRPS	40983	528191	Paenibacillaceae	active	1
BGC0002654	NRPS	49405	77133	Unclassified	active	2
BGC0002656	PKS	32843	1449353	Streptomycetaceae	active	2
BGC0002657	NRPS,PKS	80677	68270	Streptomycetaceae	active	3
BGC0002659	ribosomal	3587	1121939	Halomonadaceae	active	4
BGC0002660	NRPS	23622	634771	Chitinophagaceae	active	5
BGC0002661	NRPS	34057	2919940	Streptomycetaceae	active	4
BGC0002663	ribosomal	16274	1333538	Bacillaceae	active	3
BGC0002665	ribosomal	10915	629265	Pseudomonadaceae	active	1
BGC0002666	NRPS,other	38533	1400207	Streptomycetaceae	active	2
BGC0002667	ribosomal	29781	238834	Clostridiaceae	active	2
BGC0002668	ribosomal	12751	238834	Clostridiaceae	active	1
BGC0002669	ribosomal	42944	1463920	Streptomycetaceae	active	2
BGC0002670	other	28030	426428	Nectriaceae	active	3
BGC0002671	PKS	79937	1871626	Micromonosporaceae	active	5
BGC0002672	PKS	31770	1873460	Pseudonocardiaceae	active	3
BGC0002673	PKS,other	61406	455632	Streptomycetaceae	active	3
BGC0002674	ribosomal	4772	1351	Enterococcaceae	active	1
BGC0002675	PKS	20254	43658	Pseudoalteromonadaceae	active	3
BGC0002676	NRPS	124179	1892	Streptomycetaceae	active	5
BGC0002677	other	40054	63737	Nostocaceae	active	4
BGC0002678	NRPS	25254	983594	Burkholderiaceae	active	5
BGC0002679	NRPS	14156	243365	Chromobacteriaceae	active	5
BGC0002680	NRPS	24793	243365	Chromobacteriaceae	active	3
BGC0002681	other	8322	177416	Francisellaceae	active	3
BGC0002682	other	12158	674	Vibrionaceae	active	4
BGC0002683	NRPS	14011	103690	Nostocaceae	active	5
BGC0002685	NRPS	16397	553201	Micrococcaceae	active	2
BGC0002686	NRPS	113663	2591108	Thermomonosporaceae	active	4
BGC0002687	NRPS,PKS	33905	1678028	Oxalobacteraceae	active	1
BGC0002688	NRPS	19983	35762	Streptosporangiaceae	active	5
BGC0002689	NRPS	23151	522373	Lysobacteraceae	active	4
BGC0002690	other	11809	1479020	Micromonosporaceae	active	4
BGC0002691	NRPS	25301	170651	Vibrionaceae	active	2
BGC0002692	other	11626	1572660	Kribbellaceae	active	5
BGC0002693	NRPS	66663	2169583	Pseudomonadaceae	active	4
BGC0002694	other	16770	383629	Roseobacteraceae	active	1
BGC0002695	NRPS	16125	2736254	Bacillaceae	active	4
BGC0002696	NRPS	22526	1833	Nocardiaceae	active	2
BGC0002697	NRPS,PKS	41791	1003195	Streptomycetaceae	active	3
BGC0002698	ribosomal	12831	999550	Paracoccaceae	active	3
BGC0002699	ribosomal	12569	63737	Nostocaceae	active	2
BGC0002700	ribosomal	5832	1793963	Bacillaceae	active	4
BGC0002701	ribosomal	9977	49283	Paenibacillaceae	active	3
BGC0002702	NRPS	57454	2203210	Streptomycetaceae	active	4
BGC0002703	ribosomal	13028	1364935	Haladaptataceae	active	5
BGC0002704	ribosomal	7964	1364935	Haladaptataceae	active	2
BGC0002706	NRPS	13879	34	Myxococcaceae	active	2
BGC0002707	terpene	21322	741705	Coniophoraceae	active	1
BGC0002708	terpene	1520	741705	Coniophoraceae	active	2
BGC0002709	PKS	29001	229533	Nectriaceae	active	4
BGC0002710	NRPS	33332	655844	Clavicipitaceae	active	4
BGC0002711	PKS	9402	63737	Nostocaceae	active	2
BGC0002712	PKS	26722	310779	Streptomycetaceae	active	5
BGC0002713	NRPS	52608	141679	Morganellaceae	active	5
BGC0002715	NRPS,PKS	56523	141679	Morganellaceae	active	4
BGC0002716	NRPS	53197	141679	Morganellaceae	active	4
BGC0002718	NRPS	31637	2691577	Thermomonosporaceae	active	4
BGC0002719	NRPS	33311	294	Pseudomonadaceae	active	2
BGC0002723	terpene	10819	180498	Euphorbiaceae	active	3
BGC0002724	terpene	63579	180498	Euphorbiaceae	active	2
BGC0002725	ribosomal	1195	1312234	Streptomycetaceae	active	4
BGC0002726	PKS	73894	45130	Pleosporaceae	active	5
BGC0002729	PKS	27499	367110	Sordariaceae	active	1
BGC0002731	PKS	51887	2582783	Aspergillaceae	active	5
BGC0002732	PKS	38514	479432	Streptosporangiaceae	active	3
BGC0002733	other	15364	28095	Burkholderiaceae	active	1
BGC0002734	PKS	21001	341663	Aspergillaceae	active	2
BGC0002735	NRPS,PKS	56157	665007	Streptomycetaceae	active	1
BGC0002736	terpene	5447	341663	Aspergillaceae	active	2
BGC0002745	PKS	30951	60169	Aspergillaceae	active	1
BGC0002746	ribosomal	38658	1314807	Unclassified	active	1
BGC0002747	ribosomal	28354	5353	Omphalotaceae	active	3
BGC0002749	NRPS,PKS	18262	41067	Aspergillaceae	active	3
BGC0002750	ribosomal	188	1984801	Streptomycetaceae	active	3
BGC0002751	ribosomal	1220	589385	Pseudonocardiaceae	active	2
BGC0002752	NRPS	34968	1148509	Pseudomonadaceae	active	3
BGC0002754	NRPS	61501	1454205	Coleofasciculaceae	active	2
BGC0002755	NRPS	65661	1597781	Unclassified	active	2
BGC0002759	PKS,terpene	41588	293381	Aspergillaceae	active	5
BGC0002760	NRPS	66498	184914	Myxococcaceae	active	2
BGC0002765	NRPS	48321	2056244	Pseudomonadaceae	active	1
BGC0002768	NRPS	57829	1150862	Pseudomonadaceae	active	4
BGC0002788	PKS	107104	316280	Streptomycetaceae	active	4
BGC0002789	PKS	77196	1914	Streptomycetaceae	active	1
BGC0002804	other	12989	1124983	Pseudomonadaceae	active	3
BGC0002805	other	40904	68239	Streptomycetaceae	active	5
BGC0002808	PKS	31376	680198	Streptomycetaceae	active	1
BGC0002810	NRPS,PKS	76130	68270	Streptomycetaceae	active	3
BGC0002812	PKS,terpene	15710	759273	Glomerellaceae	active	5
BGC0002813	NRPS,PKS	124888	442870	Acanthopleuribacteraceae	active	4
BGC0002815	NRPS,PKS	63685	442870	Acanthopleuribacteraceae	active	5
BGC0002816	PKS	86306	455432	Nocardiaceae	active	1
BGC0002825	ribosomal	5682	455432	Nocardiaceae	active	1
BGC0002826	other	5484	1121302	Clostridiaceae	active	1

### Sheet: TableS2
accession	class	length	TaxID	family	status	fold
BGC0000001	PKS	59320	263358	Micromonosporaceae	active	1
BGC0000003	PKS	37168	5599	Pleosporaceae	active	4
BGC0000011	PKS	59535	138278	Aspergillaceae	active	4
BGC0000012	PKS	21971	48100	Pleosporaceae	active	2
BGC0000013	PKS	7849	227321	Aspergillaceae	active	1
BGC0000016	other	5811	40318	Streptomycetaceae	active	2
BGC0000017	PKS,other	28910	272129	Microcoleaceae	active	3
BGC0000018	PKS	42960	42237	Streptomycetaceae	active	5
BGC0000019	PKS	18038	42237	Streptomycetaceae	active	2
BGC0000022	PKS	41240	227321	Aspergillaceae	active	1
BGC0000023	PKS	58500	378806	Archangiaceae	active	2
BGC0000024	PKS	29132	66431	Streptomycetaceae	active	2
BGC0000026	saccharide	38410	1160705	Streptomycetaceae	active	4
BGC0000030	PKS	18435	1279085	Nectriaceae	active	1
BGC0000037	PKS	7821	227321	Aspergillaceae	active	3
BGC0000038	PKS	57887	100226	Streptomycetaceae	active	3
BGC0000039	PKS	38231	5077	Aspergillaceae	active	3
BGC0000041	PKS	14402	317	Pseudomonadaceae	active	4
BGC0000043	PKS	13300	276768	Coleofasciculaceae	active	5
BGC0000044	PKS	21257	378806	Archangiaceae	active	2
BGC0000045	PKS	31000	33178	Aspergillaceae	active	5
BGC0000046	PKS	25000	29001	Pleosporaceae	active	5
BGC0000048	PKS	52829	64363	Mycosphaerellaceae	active	4
BGC0000050	PKS	50114	270689	Streptomycetaceae	active	3
BGC0000051	PKS	37060	67265	Streptomycetaceae	active	3
BGC0000053	PKS	63201	12908	Unclassified	active	3
BGC0000054	PKS	61845	2041	Nocardioidaceae	active	4
BGC0000055	PKS,saccharide	54612	405948	Pseudonocardiaceae	active	2
BGC0000056	PKS	6689	46165	Thermomonosporaceae	active	4
BGC0000057	PKS	26552	227321	Aspergillaceae	active	2
BGC0000062	PKS	46611	117187	Nectriaceae	active	3
BGC0000063	PKS	53327	5507	Nectriaceae	active	4
BGC0000064	NRPS,PKS	11857	117187	Nectriaceae	active	2
BGC0000065	PKS	41591	33898	Streptomycetaceae	active	4
BGC0000068	PKS	28356	1912	Streptomycetaceae	active	4
BGC0000069	PKS	63402	1406225	Archangiaceae	active	4
BGC0000070	PKS	55000	36650	Aspergillaceae	active	3
BGC0000072	PKS	34905	394095	Myxococcaceae	active	2
BGC0000076	PKS	36275	193393	Hypocreaceae	active	2
BGC0000077	PKS	42765	193393	Hypocreaceae	active	5
BGC0000083	PKS	50543	221586	Streptomycetaceae	active	4
BGC0000088	PKS	55428	33178	Aspergillaceae	active	2
BGC0000091	PKS	32132	483421	Streptomycetaceae	active	1
BGC0000092	PKS	47981	136926	Micromonosporaceae	active	5
BGC0000094	PKS,saccharide	37948	54571	Streptomycetaceae	active	1
BGC0000098	PKS	45000	89488	Aspergillaceae	active	1
BGC0000099	PKS	8104	37727	Trichocomaceae	active	2
BGC0000101	PKS	24251	227321	Aspergillaceae	active	3
BGC0000102	PKS	58343	28040	Micromonosporaceae	active	4
BGC0000104	PKS	25486	5074	Aspergillaceae	active	3
BGC0000107	PKS	6819	227321	Aspergillaceae	active	1
BGC0000110	PKS	38365	67339	Streptomycetaceae	active	4
BGC0000111	PKS	33079	1897	Streptomycetaceae	active	2
BGC0000112	PKS	62616	167636	Streptomycetaceae	active	3
BGC0000113	PKS	41097	36816	Streptomycetaceae	active	3
BGC0000118	PKS	42898	68249	Streptomycetaceae	active	3
BGC0000120	PKS	40217	27334	Aspergillaceae	active	2
BGC0000121	PKS	36243	393283	Sporocadaceae	active	1
BGC0000122	PKS	36839	889268	Nannocystaceae	active	3
BGC0000124	PKS	49420	285508	Streptomycetaceae	active	1
BGC0000127	PKS	33648	220664	Pseudomonadaceae	active	4
BGC0000128	PKS	32800	228095	Pseudomonadaceae	active	5
BGC0000129	PKS	23079	330879	Aspergillaceae	active	2
BGC0000130	PKS	55655	76728	Streptomycetaceae	active	3
BGC0000131	PKS	6280	428401	Streptomycetaceae	active	3
BGC0000132	PKS	19907	428401	Streptomycetaceae	active	2
BGC0000134	PKS	31332	280754	Clavicipitaceae	active	5
BGC0000138	PKS	19055	1956	Streptomycetaceae	active	4
BGC0000140	PKS	15000	697274	Streptomycetaceae	active	5
BGC0000143	PKS	25809	1888	Streptomycetaceae	active	5
BGC0000145	NRPS,PKS	32637	168695	Micromonosporaceae	active	2
BGC0000146	PKS	21000	48100	Pleosporaceae	active	4
BGC0000150	NRPS,PKS	59694	369723	Micromonosporaceae	active	3
BGC0000152	PKS	59725	162425	Aspergillaceae	active	5
BGC0000154	PKS	32135	441959	Trichocomaceae	active	4
BGC0000156	PKS	13275	5061	Aspergillaceae	active	5
BGC0000160	PKS	27093	341663	Aspergillaceae	active	4
BGC0000161	PKS	32759	341663	Aspergillaceae	active	4
BGC0000166	PKS	43280	1906	Streptomycetaceae	active	5
BGC0000167	PKS	64492	1944	Streptomycetaceae	active	2
BGC0000168	PKS	51400	36650	Aspergillaceae	active	3
BGC0000170	PKS	23998	380704	Aspergillaceae	active	1
BGC0000171	PKS	52580	457427	Streptomycetaceae	active	1
BGC0000172	PKS	47812	1399144	Paenibacillaceae	active	5
BGC0000175	PKS	45467	1211968	Streptomycetaceae	active	5
BGC0000177	PKS	53336	684832	Streptomycetaceae	active	2
BGC0000180	PKS	26866	45071	Legionellaceae	active	2
BGC0000181	PKS	54840	326423	Bacillaceae	active	1
BGC0000185	PKS	50247	377629	Cellvibrionaceae	active	2
BGC0000187	PKS	63922	222892	Streptomycetaceae	active	1
BGC0000188	other	37606	398006	Aphanizomenonaceae	active	4
BGC0000189	PKS	8123	406818	Morganellaceae	active	3
BGC0000190	PKS	28713	764784	Streptomycetaceae	active	4
BGC0000191	PKS	25883	33899	Streptomycetaceae	active	3
BGC0000192	PKS	15155	33899	Streptomycetaceae	active	5
BGC0000193	PKS	14807	33899	Streptomycetaceae	active	3
BGC0000194	PKS	21283	100226	Streptomycetaceae	active	5
BGC0000195	PKS	31030	569580	Streptomycetaceae	active	4
BGC0000196	PKS	9994	243265	Morganellaceae	active	4
BGC0000197	PKS,saccharide	35936	67293	Streptomycetaceae	active	4
BGC0000198	PKS,saccharide	38025	1137250	Micromonosporaceae	active	1
BGC0000199	PKS,saccharide	40894	77133	Unclassified	active	4
BGC0000200	PKS,saccharide	31965	77133	Unclassified	active	1
BGC0000201	PKS,saccharide	28528	1894	Streptomycetaceae	active	1
BGC0000202	PKS	50393	703222	Pseudonocardiaceae	active	1
BGC0000203	PKS	48405	797057	Pseudonocardiaceae	active	1
BGC0000204	PKS	17480	431672	Streptomycetaceae	active	2
BGC0000205	PKS	10111	62101	Cellvibrionaceae	active	1
BGC0000207	PKS	17540	1969	Streptomycetaceae	active	1
BGC0000208	PKS	26101	76022	Pseudonocardiaceae	active	3
BGC0000209	PKS	41528	1894	Streptomycetaceae	active	1
BGC0000210	PKS,saccharide	42074	67263	Streptomycetaceae	active	5
BGC0000211	PKS	34654	68172	Streptomycetaceae	active	5
BGC0000212	PKS	35117	465543	Streptomycetaceae	active	4
BGC0000213	PKS	46538	193461	Streptomycetaceae	active	1
BGC0000214	PKS	14080	358823	Streptomycetaceae	active	5
BGC0000215	PKS	5469	1904	Streptomycetaceae	active	3
BGC0000216	PKS	50689	1239282	Micromonosporaceae	active	2
BGC0000217	PKS	8089	1931	Streptomycetaceae	active	4
BGC0000218	PKS	8737	1950	Streptomycetaceae	active	5
BGC0000219	PKS,saccharide	24201	47716	Streptomycetaceae	active	4
BGC0000220	PKS	22511	115828	Streptomycetaceae	active	1
BGC0000221	PKS	20999	684592	Unclassified	active	2
BGC0000222	PKS	43026	573242	Streptomycetaceae	active	3
BGC0000224	PKS	33064	1911	Streptomycetaceae	active	2
BGC0000225	PKS	25306	33902	Streptomycetaceae	active	4
BGC0000226	PKS	33846	35619	Streptomycetaceae	active	1
BGC0000227	PKS	39250	1935	Streptomycetaceae	active	3
BGC0000229	PKS,saccharide	41909	68232	Streptomycetaceae	active	5
BGC0000231	PKS	5364	1911	Streptomycetaceae	active	3
BGC0000232	PKS	34927	681626	Streptomycetaceae	active	1
BGC0000233	PKS	45603	1943	Streptomycetaceae	active	4
BGC0000234	PKS	7064	953739	Streptomycetaceae	active	5
BGC0000235	PKS	21325	1055352	Streptomycetaceae	active	1
BGC0000236	PKS	37227	224537	Streptomycetaceae	active	3
BGC0000237	PKS	12707	193460	Streptomycetaceae	active	3
BGC0000238	PKS	61508	68264	Streptomycetaceae	active	2
BGC0000239	PKS,saccharide	34644	80860	Streptomycetaceae	active	2
BGC0000241	PKS,saccharide	62231	369723	Micromonosporaceae	active	2
BGC0000242	PKS	43202	1932	Streptomycetaceae	active	3
BGC0000243	PKS	15833	67263	Streptomycetaceae	active	3
BGC0000244	PKS	10029	67263	Streptomycetaceae	active	1
BGC0000245	PKS	36202	221710	Streptomycetaceae	active	4
BGC0000247	PKS,saccharide	42374	41951	Streptomycetaceae	active	4
BGC0000248	PKS	25921	29301	Streptomycetaceae	active	3
BGC0000249	PKS	12637	38314	Streptomycetaceae	active	5
BGC0000252	PKS	15559	67263	Streptomycetaceae	active	5
BGC0000253	PKS	24720	1890	Streptomycetaceae	active	1
BGC0000254	PKS	25222	1927	Streptomycetaceae	active	2
BGC0000255	PKS	10000	77133	Unclassified	active	2
BGC0000256	PKS	37100	68565	Thermomonosporaceae	active	3
BGC0000257	PKS	49025	45398	Streptomycetaceae	active	4
BGC0000258	PKS	25055	616	Yersiniaceae	active	3
BGC0000259	PKS	24834	615	Yersiniaceae	active	4
BGC0000260	PKS	35739	349521	Hahellaceae	active	1
BGC0000261	PKS	17200	140437	Streptomycetaceae	active	2
BGC0000262	PKS,saccharide	54042	161235	Streptomycetaceae	active	2
BGC0000263	PKS	32801	691266	Streptomycetaceae	active	4
BGC0000264	PKS	16662	67356	Streptomycetaceae	active	3
BGC0000265	PKS	12970	1924	Streptomycetaceae	active	2
BGC0000266	PKS	32634	42684	Streptomycetaceae	active	1
BGC0000267	PKS,saccharide	36648	428986	Micromonosporaceae	active	3
BGC0000269	PKS,saccharide	53273	746675	Streptomycetaceae	active	3
BGC0000270	PKS	39428	1890	Streptomycetaceae	active	5
BGC0000271	PKS	11118	33903	Streptomycetaceae	active	1
BGC0000272	PKS	8927	42684	Streptomycetaceae	active	1
BGC0000273	PKS,saccharide	42877	68271	Streptomycetaceae	active	1
BGC0000274	PKS	34510	77133	Unclassified	active	1
BGC0000275	PKS	13123	1907	Streptomycetaceae	active	1
BGC0000277	PKS	11790	1906	Streptomycetaceae	active	2
BGC0000278	PKS	5408	1906	Streptomycetaceae	active	3
BGC0000279	PKS	52255	67299	Streptomycetaceae	active	3
BGC0000280	PKS	6033	294	Pseudomonadaceae	active	1
BGC0000281	PKS	8137	294	Pseudomonadaceae	active	5
BGC0000282	PKS	2613	455632	Streptomycetaceae	active	5
BGC0000283	other	46201	416175	Actinomycetaceae	active	4
BGC0000285	PKS,saccharide	11124	1836	Pseudonocardiaceae	active	4
BGC0000286	PKS	19462	285219	Streptomycetaceae	active	4
BGC0000287	NRPS	13011	208964	Pseudomonadaceae	active	5
BGC0000292	NRPS	27623	341663	Aspergillaceae	active	2
BGC0000293	NRPS	12765	331117	Aspergillaceae	active	4
BGC0000294	NRPS	26475	470	Moraxellaceae	active	4
BGC0000295	NRPS	13141	29430	Moraxellaceae	active	3
BGC0000297	NRPS,PKS,saccharide	31449	213624	Microcoleaceae	active	1
BGC0000298	NRPS	25401	267869	Microcystaceae	active	2
BGC0000300	NRPS	35238	591158	Streptomycetaceae	active	1
BGC0000301	NRPS	23949	388467	Microcoleaceae	active	5
BGC0000302	NRPS	36200	46234	Nostocaceae	active	4
BGC0000303	NRPS	33150	223297	Streptomycetaceae	active	4
BGC0000304	NRPS	63164	298378	Nectriaceae	active	4
BGC0000305	NRPS	40430	91465	Pseudomonadaceae	active	3
BGC0000306	NRPS	30611	457430	Streptomycetaceae	active	3
BGC0000307	NRPS	35683	5580	Saccotheciaceae	active	4
BGC0000308	NRPS	7851	546342	Staphylococcaceae	active	5
BGC0000309	NRPS	13067	224308	Bacillaceae	active	2
BGC0000310	NRPS	48774	1402	Bacillaceae	active	2
BGC0000312	NRPS	41205	176275	Cordycipitaceae	active	1
BGC0000313	NRPS	33475	176275	Cordycipitaceae	active	5
BGC0000316	NRPS	44141	66854	Pseudonocardiaceae	active	2
BGC0000319	NRPS	34452	1901	Streptomycetaceae	active	4
BGC0000320	NRPS	35864	1396	Bacillaceae	active	1
BGC0000321	NRPS	43979	1934374	Chaetomiaceae	active	1
BGC0000322	NRPS	34244	31958	Pseudonocardiaceae	active	3
BGC0000323	NRPS	33153	36746	Pseudomonadaceae	active	5
BGC0000324	NRPS	25121	100226	Streptomycetaceae	active	3
BGC0000325	NRPS	22626	100226	Streptomycetaceae	active	4
BGC0000326	NRPS	55972	1914	Streptomycetaceae	active	4
BGC0000327	NRPS	29143	278992	Streptomycetaceae	active	3
BGC0000328	NRPS	6497	318	Pseudomonadaceae	active	2
BGC0000329	NRPS	21538	47879	Pseudomonadaceae	active	3
BGC0000330	NRPS	36362	381666	Burkholderiaceae	active	1
BGC0000331	NRPS	31593	329558	Microcoleaceae	active	3
BGC0000332	NRPS	31880	59625	Microcystaceae	active	5
BGC0000333	NRPS	47477	391037	Micromonosporaceae	active	1
BGC0000335	NRPS,PKS	37509	43	Archangiaceae	active	4
BGC0000336	NRPS	63029	457430	Streptomycetaceae	active	1
BGC0000339	NRPS	45600	324833	Streptomycetaceae	active	4
BGC0000340	NRPS	18739	1245024	Streptomycetaceae	active	2
BGC0000342	NRPS	10934	61235	Nectriaceae	active	2
BGC0000343	NRPS	6208	674034	Pseudomonadaceae	active	2
BGC0000345	NRPS,PKS	25783	1912	Streptomycetaceae	active	2
BGC0000346	NRPS,PKS	29930	334858	Pseudonocardiaceae	active	5
BGC0000347	NRPS	23813	148942	Streptococcaceae	active	1
BGC0000348	NRPS	19379	73839	Clavicipitaceae	active	5
BGC0000349	NRPS	24145	405948	Pseudonocardiaceae	active	2
BGC0000350	NRPS	35392	155900	Unclassified	active	5
BGC0000351	NRPS	24370	246196	Mycobacteriaceae	active	3
BGC0000352	NRPS	26231	62977	Moraxellaceae	active	2
BGC0000353	NRPS	28732	82632	Streptomycetaceae	active	4
BGC0000355	NRPS	24812	330879	Aspergillaceae	active	2
BGC0000357	NRPS	18536	500485	Aspergillaceae	active	1
BGC0000359	NRPS	24159	269800	Nocardiopsidaceae	active	5
BGC0000360	NRPS	55651	762837	Streptomycetaceae	active	1
BGC0000363	NRPS	39983	1774	Mycobacteriaceae	active	1
BGC0000364	NRPS	40072	36809	Mycobacteriaceae	active	5
BGC0000366	NRPS	36842	1286194	Streptomycetaceae	active	5
BGC0000367	NRPS	61352	358681	Paenibacillaceae	active	5
BGC0000368	NRPS	21117	668825	Streptomycetaceae	active	5
BGC0000371	NRPS	22529	234621	Nocardiaceae	active	2
BGC0000372	NRPS	22264	330879	Aspergillaceae	active	4
BGC0000373	NRPS	18318	1901	Streptomycetaceae	active	4
BGC0000374	NRPS	51499	35619	Streptomycetaceae	active	4
BGC0000375	NRPS	9457	42881	Streptomycetaceae	active	4
BGC0000376	NRPS	43673	630397	Streptomycetaceae	active	5
BGC0000377	NRPS	30538	1010692	Bacillaceae	active	5
BGC0000378	NRPS	56081	345341	Pseudonocardiaceae	active	1
BGC0000381	NRPS	38859	279010	Bacillaceae	active	3
BGC0000382	NRPS	19400	67369	Streptomycetaceae	active	1
BGC0000383	NRPS,PKS	54757	243265	Morganellaceae	active	2
BGC0000384	NRPS	11260	158786	Microcoleaceae	active	2
BGC0000385	NRPS	49278	324869	Lysobacteraceae	active	4
BGC0000386	NRPS	30501	271848	Burkholderiaceae	active	4
BGC0000387	NRPS	12509	321	Pseudomonadaceae	active	4
BGC0000388	NRPS	48200	1912	Streptomycetaceae	active	3
BGC0000391	NRPS	14231	531310	Nocardiopsidaceae	active	5
BGC0000392	NRPS	27717	446462	Pseudonocardiaceae	active	2
BGC0000393	NRPS,PKS	47918	246197	Myxococcaceae	active	1
BGC0000394	NRPS	51977	68232	Streptomycetaceae	active	4
BGC0000395	NRPS	33451	96045	Nocardiaceae	active	3
BGC0000396	NRPS	14288	707671	Nostocaceae	active	3
BGC0000397	NRPS	34328	76335	Nostocaceae	active	1
BGC0000398	NRPS	45376	658629	Pseudomonadaceae	active	3
BGC0000399	NRPS	47020	220664	Pseudomonadaceae	active	5
BGC0000400	NRPS	52556	1196323	Paenibacillaceae	active	1
BGC0000401	NRPS	12882	1007103	Paenibacillaceae	active	4
BGC0000402	NRPS	37280	697284	Paenibacillaceae	active	3
BGC0000403	NRPS	40806	189691	Paenibacillaceae	active	1
BGC0000404	NRPS	56820	5076	Aspergillaceae	active	1
BGC0000405	NRPS	59497	5076	Aspergillaceae	active	5
BGC0000407	NRPS	49123	135461	Bacillaceae	active	5
BGC0000408	NRPS	41040	1406	Paenibacillaceae	active	4
BGC0000409	NRPS	54514	67257	Streptomycetaceae	active	5
BGC0000410	NRPS	16011	294	Pseudomonadaceae	active	4
BGC0000411	NRPS	46846	303	Pseudomonadaceae	active	2
BGC0000412	NRPS	15023	208964	Pseudomonadaceae	active	5
BGC0000414	NRPS	48769	1182637	Streptomycetaceae	active	2
BGC0000415	NRPS	36568	284637	Streptomycetaceae	active	3
BGC0000416	NRPS	15337	406817	Morganellaceae	active	2
BGC0000417	NRPS	12076	101510	Nocardiaceae	active	4
BGC0000420	NRPS	20659	500485	Aspergillaceae	active	4
BGC0000421	NRPS	17974	294	Pseudomonadaceae	active	2
BGC0000422	NRPS	62804	1914	Streptomycetaceae	active	3
BGC0000423	NRPS	30020	680198	Streptomycetaceae	active	2
BGC0000424	NRPS	42152	757424	Oxalobacteraceae	active	3
BGC0000426	NRPS	11658	1464	Paenibacillaceae	active	2
BGC0000427	NRPS	6461	240292	Nostocaceae	active	3
BGC0000428	NRPS	32713	457432	Streptosporangiaceae	active	1
BGC0000430	NRPS,PKS	22001	313624	Nodulariaceae	active	5
BGC0000431	NRPS	54895	457431	Streptomycetaceae	active	5
BGC0000432	NRPS	34051	1928	Streptomycetaceae	active	4
BGC0000433	NRPS	41884	326423	Bacillaceae	active	5
BGC0000434	NRPS	55697	497689	Streptomycetaceae	active	5
BGC0000435	NRPS	32188	223283	Pseudomonadaceae	active	2
BGC0000436	NRPS	20735	1144306	Rhizobiaceae	active	4
BGC0000442	NRPS	9759	227321	Aspergillaceae	active	1
BGC0000443	NRPS	40038	984195	Pseudomonadaceae	active	4
BGC0000444	NRPS	20623	698760	Streptomycetaceae	active	2
BGC0000445	NRPS	64650	349725	Micromonosporaceae	active	1
BGC0000446	NRPS	25846	571	Enterobacteriaceae	active	2
BGC0000448	NRPS	25954	67255	Streptomycetaceae	active	5
BGC0000449	NRPS	58360	159743	Paenibacillaceae	active	4
BGC0000450	NRPS	36746	45399	Streptomycetaceae	active	3
BGC0000451	NRPS	23637	377629	Cellvibrionaceae	active	2
BGC0000452	NRPS	49087	358681	Paenibacillaceae	active	3
BGC0000453	NRPS	39345	285482	Streptomycetaceae	active	4
BGC0000454	NRPS	19890	989499	Vibrionaceae	active	5
BGC0000455	NRPS,saccharide	65044	1156913	Pseudonocardiaceae	active	5
BGC0000457	NRPS	11274	347834	Rhizobiaceae	active	5
BGC0000460	NRPS	23711	216895	Vibrionaceae	active	3
BGC0000461	NRPS	63720	69	Lysobacteraceae	active	5
BGC0000465	NRPS	10043	406817	Morganellaceae	active	5
BGC0000466	NRPS	35805	991125	Streptomycetaceae	active	5
BGC0000467	NRPS	13629	630	Yersiniaceae	active	4
BGC0000468	ribosomal	17580	42235	Streptomycetaceae	active	1
BGC0000469	ribosomal	17668	1109705	Streptomycetaceae	active	1
BGC0000470	ribosomal	14745	1234059	Streptomycetaceae	active	5
BGC0000471	ribosomal	12970	179408	Oscillatoriaceae	active	1
BGC0000472	ribosomal	13708	46234	Nostocaceae	active	2
BGC0000473	ribosomal	13853	449468	Microcystaceae	active	3
BGC0000474	ribosomal	12600	267872	Microcystaceae	active	4
BGC0000475	ribosomal	12693	1216	Prochloraceae	active	5
BGC0000476	ribosomal	242	259942	Prochloraceae	active	4
BGC0000477	ribosomal	11073	503010	Prochloraceae	active	3
BGC0000478	ribosomal	204	259942	Prochloraceae	active	1
BGC0000479	ribosomal	13422	443922	Microcoleaceae	active	1
BGC0000480	ribosomal	11821	503013	Nostocaceae	active	1
BGC0000482	ribosomal	246	259942	Prochloraceae	active	1
BGC0000483	ribosomal	14400	1160280	Microcystaceae	active	5
BGC0000484	ribosomal	6789	1590	Lactobacillaceae	active	4
BGC0000485	ribosomal	2200	1579	Lactobacillaceae	active	2
BGC0000486	ribosomal	4429	831	Lachnospiraceae	active	2
BGC0000487	ribosomal	12140	2751	Carnobacteriaceae	active	3
BGC0000488	ribosomal	11388	1520	Clostridiaceae	active	5
BGC0000489	ribosomal	6466	1351	Enterococcaceae	active	1
BGC0000490	ribosomal	3799	1231377	Streptococcaceae	active	5
BGC0000491	ribosomal	4100	1596	Lactobacillaceae	active	4
BGC0000492	ribosomal	300	564837	Streptococcaceae	active	5
BGC0000493	ribosomal	300	1245	Lactobacillaceae	active	1
BGC0000494	ribosomal	7008	1349	Streptococcaceae	active	3
BGC0000495	ribosomal	38168	69485	Micromonosporaceae	active	3
BGC0000496	ribosomal	7345	455632	Streptomycetaceae	active	3
BGC0000497	ribosomal	11249	1341	Streptococcaceae	active	4
BGC0000498	ribosomal	14995	1335	Streptococcaceae	active	2
BGC0000499	ribosomal	4733	831	Lachnospiraceae	active	1
BGC0000500	ribosomal	8863	2751	Carnobacteriaceae	active	5
BGC0000501	ribosomal	7208	479433	Catenulisporaceae	active	5
BGC0000502	ribosomal	16018	1396	Bacillaceae	active	4
BGC0000503	ribosomal	17083	53446	Streptomycetaceae	active	4
BGC0000504	ribosomal	7500	2520	Unclassified	active	3
BGC0000505	ribosomal	480	1351	Enterococcaceae	active	4
BGC0000506	ribosomal	14098	96241	Bacillaceae	active	5
BGC0000507	ribosomal	7358	1282	Staphylococcaceae	active	3
BGC0000508	ribosomal	8700	1282	Staphylococcaceae	active	2
BGC0000509	ribosomal	15487	1282	Staphylococcaceae	active	5
BGC0000510	ribosomal	1110	1282	Staphylococcaceae	active	1
BGC0000511	ribosomal	14150	1423	Bacillaceae	active	2
BGC0000513	ribosomal	6203	405948	Pseudonocardiaceae	active	5
BGC0000514	ribosomal	12705	1293	Staphylococcaceae	active	1
BGC0000515	ribosomal	12631	420246	Anoxybacillaceae	active	2
BGC0000516	ribosomal	10920	33940	Anoxybacillaceae	active	1
BGC0000517	ribosomal	9116	272558	Bacillaceae	active	4
BGC0000518	ribosomal	14886	591159	Streptomycetaceae	active	1
BGC0000519	ribosomal	6400	182080	Thermomonosporaceae	active	3
BGC0000520	ribosomal	9481	1358	Streptococcaceae	active	1
BGC0000521	ribosomal	12132	1360	Streptococcaceae	active	3
BGC0000522	ribosomal	8350	1358	Streptococcaceae	active	5
BGC0000523	ribosomal	15996	1599	Lactobacillaceae	active	3
BGC0000525	ribosomal	3837	1402	Bacillaceae	active	4
BGC0000526	ribosomal	15171	59310	Streptococcaceae	active	4
BGC0000527	ribosomal	12324	69002	Bacillaceae	active	4
BGC0000528	ribosomal	8183	443906	Microbacteriaceae	active	1
BGC0000529	ribosomal	21407	83302	Streptosporangiaceae	active	1
BGC0000530	ribosomal	10118	857124	Streptococcaceae	active	3
BGC0000531	ribosomal	9746	1309	Streptococcaceae	active	3
BGC0000532	ribosomal	3480	1309	Streptococcaceae	active	3
BGC0000533	ribosomal	10050	1309	Streptococcaceae	active	2
BGC0000534	ribosomal	6359	1309	Streptococcaceae	active	3
BGC0000535	ribosomal	15016	1360	Streptococcaceae	active	1
BGC0000536	ribosomal	13530	1358	Streptococcaceae	active	4
BGC0000537	ribosomal	15653	1349	Streptococcaceae	active	4
BGC0000538	ribosomal	7610	1358	Streptococcaceae	active	1
BGC0000539	ribosomal	11740	1292	Staphylococcaceae	active	3
BGC0000540	ribosomal	11692	1156938	Paenibacillaceae	active	5
BGC0000541	ribosomal	9113	1406	Paenibacillaceae	active	1
BGC0000542	ribosomal	9130	159743	Paenibacillaceae	active	2
BGC0000543	ribosomal	7872	1282	Staphylococcaceae	active	2
BGC0000544	ribosomal	15581	161354	Streptosporangiaceae	active	3
BGC0000545	ribosomal	12802	935582	Lachnospiraceae	active	3
BGC0000546	ribosomal	7976	1886	Streptomycetaceae	active	2
BGC0000547	ribosomal	22620	1304	Streptococcaceae	active	5
BGC0000548	ribosomal	10610	1304	Streptococcaceae	active	2
BGC0000549	ribosomal	15313	1304	Streptococcaceae	active	1
BGC0000550	ribosomal	2398	1304	Streptococcaceae	active	4
BGC0000551	ribosomal	6728	100226	Streptomycetaceae	active	3
BGC0000552	ribosomal	11776	1309	Streptococcaceae	active	2
BGC0000553	ribosomal	7440	457431	Streptomycetaceae	active	5
BGC0000554	ribosomal	6546	457431	Streptomycetaceae	active	3
BGC0000555	ribosomal	11750	1280	Staphylococcaceae	active	4
BGC0000556	ribosomal	12040	1314	Streptococcaceae	active	2
BGC0000557	ribosomal	11650	1314	Streptococcaceae	active	1
BGC0000558	ribosomal	5203	224308	Bacillaceae	active	5
BGC0000559	ribosomal	14616	703612	Bacillaceae	active	1
BGC0000560	ribosomal	11100	1423	Bacillaceae	active	2
BGC0000561	ribosomal	16519	1308	Streptococcaceae	active	5
BGC0000562	ribosomal	278	1272	Micrococcaceae	active	2
BGC0000563	ribosomal	5339	953739	Streptomycetaceae	active	5
BGC0000564	ribosomal	8634	413999	Clostridiaceae	active	1
BGC0000565	ribosomal	20194	314563	Streptomycetaceae	active	1
BGC0000566	ribosomal	8290	160490	Streptococcaceae	active	1
BGC0000567	ribosomal	7142	384	Rhizobiaceae	active	1
BGC0000568	ribosomal	5145	562	Enterobacteriaceae	active	2
BGC0000569	ribosomal	9892	326423	Bacillaceae	active	1
BGC0000570	ribosomal	3527	573065	Caulobacteraceae	active	3
BGC0000571	ribosomal	4574	882378	Burkholderiaceae	active	2
BGC0000572	ribosomal	4516	1249662	Burkholderiaceae	active	4
BGC0000573	ribosomal	9053	366602	Caulobacteraceae	active	1
BGC0000574	ribosomal	6137	509190	Caulobacteraceae	active	1
BGC0000575	ribosomal	5596	132919	Nocardiaceae	active	5
BGC0000576	ribosomal	7956	983917	Sphaerotilaceae	active	2
BGC0000577	ribosomal	8513	452662	Sphingomonadaceae	active	4
BGC0000578	ribosomal	5005	457431	Streptomycetaceae	active	4
BGC0000579	ribosomal	6125	463191	Streptomycetaceae	active	1
BGC0000580	ribosomal	2854	925777	Lysobacteraceae	active	2
BGC0000581	ribosomal	4496	562	Enterobacteriaceae	active	5
BGC0000582	ribosomal	12148	932694	Streptomycetaceae	active	5
BGC0000583	ribosomal	6725	455632	Streptomycetaceae	active	4
BGC0000584	ribosomal	3684	562	Enterobacteriaceae	active	4
BGC0000585	ribosomal	6458	562	Enterobacteriaceae	active	5
BGC0000586	ribosomal	13741	1250520	Enterobacteriaceae	active	3
BGC0000587	ribosomal	16823	562	Enterobacteriaceae	active	2
BGC0000588	ribosomal	12519	562	Enterobacteriaceae	active	3
BGC0000589	ribosomal	8421	316435	Enterobacteriaceae	active	3
BGC0000590	ribosomal	5263	562	Enterobacteriaceae	active	1
BGC0000591	ribosomal	5640	29456	Alteromonadaceae	active	5
BGC0000592	ribosomal	9997	449468	Microcystaceae	active	2
BGC0000593	ribosomal	6678	507735	Microcystaceae	active	5
BGC0000594	ribosomal	6812	388467	Microcoleaceae	active	4
BGC0000595	ribosomal	21771	100226	Streptomycetaceae	active	4
BGC0000597	ribosomal	10846	645465	Streptomycetaceae	active	5
BGC0000598	ribosomal	15050	1221190	Unclassified	active	1
BGC0000599	ribosomal	6014	1428	Bacillaceae	active	1
BGC0000600	ribosomal	8141	1428	Bacillaceae	active	2
BGC0000601	ribosomal	6092	224308	Bacillaceae	active	3
BGC0000602	ribosomal	7358	703612	Bacillaceae	active	5
BGC0000603	ribosomal	26596	1912	Streptomycetaceae	active	3
BGC0000604	ribosomal	22848	653884	Streptosporangiaceae	active	1
BGC0000605	ribosomal	17179	1073998	Streptomycetaceae	active	2
BGC0000606	ribosomal	14244	1332838	Streptomycetaceae	active	2
BGC0000607	ribosomal	24009	69966	Staphylococcaceae	active	5
BGC0000608	ribosomal	4495	1816	Pseudonocardiaceae	active	4
BGC0000609	ribosomal	45560	930400	Nocardiaceae	active	2
BGC0000610	ribosomal	34713	1885	Streptomycetaceae	active	4
BGC0000611	ribosomal	38587	67364	Streptomycetaceae	active	4
BGC0000612	ribosomal	21168	226900	Bacillaceae	active	5
BGC0000613	ribosomal	15586	653921	Streptosporangiaceae	active	3
BGC0000614	ribosomal	29379	39478	Streptomycetaceae	active	4
BGC0000615	ribosomal	35080	756929	Nocardiopsidaceae	active	4
BGC0000616	ribosomal	4173	326423	Bacillaceae	active	5
BGC0000617	ribosomal	6455	1398	Bacillaceae	active	1
BGC0000618	ribosomal	761	333849	Enterococcaceae	active	5
BGC0000619	ribosomal	6935	1596	Lactobacillaceae	active	3
BGC0000620	ribosomal	16653	1358	Streptococcaceae	active	2
BGC0000621	ribosomal	403	562	Enterobacteriaceae	active	1
BGC0000622	ribosomal	5494	1404	Bacillaceae	active	1
BGC0000623	ribosomal	2795	1590	Lactobacillaceae	active	1
BGC0000624	ribosomal	7759	1624	Lactobacillaceae	active	2
BGC0000625	ribosomal	15455	67338	Streptomycetaceae	active	2
BGC0000626	ribosomal	7622	1428	Bacillaceae	active	5
BGC0000627	ribosomal	28295	332952	Aspergillaceae	active	3
BGC0000628	ribosomal	13800	525326	Lactobacillaceae	active	2
BGC0000630	terpene	6227	225362	Paracoccaceae	active	2
BGC0000631	terpene	29501	332648	Sclerotiniaceae	active	1
BGC0000632	saccharide,terpene	16122	455432	Nocardiaceae	active	4
BGC0000633	terpene	14304	33903	Streptomycetaceae	active	4
BGC0000634	terpene	11991	1113698	Caulobacteraceae	active	2
BGC0000635	terpene	10074	81397	Paracoccaceae	active	2
BGC0000636	terpene	14398	1703	Brevibacteriaceae	active	3
BGC0000637	terpene	9233	1718	Corynebacteriaceae	active	4
BGC0000638	terpene	6918	553	Erwiniaceae	active	4
BGC0000639	terpene	6999	338904	Enterobacteriaceae	active	5
BGC0000640	terpene	8814	338905	Enterobacteriaceae	active	5
BGC0000641	terpene	8675	338906	Enterobacteriaceae	active	1
BGC0000642	terpene	9127	338907	Enterobacteriaceae	active	4
BGC0000643	terpene	10197	41276	Caulobacteraceae	active	5
BGC0000644	terpene	6312	370437	Dietziaceae	active	2
BGC0000645	terpene	7475	866895	Bacillaceae	active	3
BGC0000646	terpene	6380	77133	Unclassified	active	1
BGC0000647	terpene	3084	1063	Paracoccaceae	active	2
BGC0000648	terpene	11979	34	Myxococcaceae	active	2
BGC0000649	terpene	10878	455632	Streptomycetaceae	active	5
BGC0000650	terpene	7750	356796	Cyclobacteriaceae	active	5
BGC0000651	terpene	35427	67274	Streptomycetaceae	active	3
BGC0000652	terpene	36405	418855	Streptomycetaceae	active	4
BGC0000653	terpene	21694	29301	Streptomycetaceae	active	3
BGC0000654	saccharide,terpene	49461	355249	Streptomycetaceae	active	5
BGC0000656	terpene	3801	78245	Xanthobacteraceae	active	3
BGC0000657	terpene	5951	1002505	Pseudanabaenaceae	active	5
BGC0000658	terpene	2226	455632	Streptomycetaceae	active	5
BGC0000659	terpene	1937	405948	Pseudonocardiaceae	active	5
BGC0000660	terpene	2468	100226	Streptomycetaceae	active	1
BGC0000662	terpene	14906	455632	Streptomycetaceae	active	3
BGC0000663	terpene	13757	100226	Streptomycetaceae	active	1
BGC0000664	terpene	8391	455632	Streptomycetaceae	active	4
BGC0000665	other,terpene	21259	995841	Streptomycetaceae	active	5
BGC0000666	terpene	29371	1194094	Streptomycetaceae	active	4
BGC0000667	terpene	7949	1365484	Aspergillaceae	active	2
BGC0000668	other,terpene	36570	1433842	Hapalosiphonaceae	active	5
BGC0000669	terpene	34600	3702	Brassicaceae	active	2
BGC0000670	terpene	32802	3702	Brassicaceae	active	3
BGC0000673	terpene	9097	227321	Aspergillaceae	active	3
BGC0000674	terpene	4991	1901	Streptomycetaceae	active	1
BGC0000675	terpene	4976	1901	Streptomycetaceae	active	2
BGC0000676	terpene	15629	1979465	Pleosporaceae	active	2
BGC0000677	terpene	5068	67327	Streptomycetaceae	active	3
BGC0000678	terpene	13437	227882	Streptomycetaceae	active	1
BGC0000679	terpene	47916	457406	Micromonosporaceae	active	3
BGC0000682	terpene	27324	341663	Aspergillaceae	active	4
BGC0000683	terpene	1008	227882	Streptomycetaceae	active	1
BGC0000684	PKS	21746	227321	Aspergillaceae	active	5
BGC0000685	terpene	28921	622360	Pleosporaceae	active	1
BGC0000686	terpene	16277	330879	Aspergillaceae	active	1
BGC0000687	terpene	25841	1214568	Diaporthaceae	active	1
BGC0000688	terpene	13785	1214568	Diaporthaceae	active	3
BGC0000689	saccharide	32666	1877	Micromonosporaceae	active	1
BGC0000690	saccharide	25459	1907	Streptomycetaceae	active	4
BGC0000692	saccharide	39979	2017	Pseudonocardiaceae	active	2
BGC0000693	saccharide	29033	1397	Bacillaceae	active	3
BGC0000694	saccharide	19248	1397	Bacillaceae	active	3
BGC0000698	saccharide	39151	1912	Streptomycetaceae	active	5
BGC0000699	saccharide	34921	68042	Streptomycetaceae	active	3
BGC0000701	saccharide	6021	228732	Streptomycetaceae	active	2
BGC0000702	saccharide	25467	1967	Streptomycetaceae	active	3
BGC0000703	saccharide	33678	1967	Streptomycetaceae	active	3
BGC0000704	saccharide	47050	1967	Streptomycetaceae	active	1
BGC0000705	saccharide	41576	1967	Streptomycetaceae	active	4
BGC0000706	saccharide	15046	1967	Streptomycetaceae	active	2
BGC0000707	saccharide	7581	1946	Streptomycetaceae	active	5
BGC0000708	saccharide	40579	282216	Streptomycetaceae	active	3
BGC0000709	saccharide	50466	1319510	Streptomycetaceae	active	1
BGC0000711	saccharide	30837	1906	Streptomycetaceae	active	4
BGC0000712	saccharide	48169	92743	Streptomycetaceae	active	3
BGC0000713	saccharide	31892	80859	Streptomycetaceae	active	1
BGC0000714	saccharide	46979	47866	Micromonosporaceae	active	3
BGC0000715	saccharide	18359	68270	Streptomycetaceae	active	1
BGC0000716	saccharide	29606	55404	Streptomycetaceae	active	5
BGC0000719	saccharide	12866	2017	Pseudonocardiaceae	active	1
BGC0000720	saccharide	13802	1933	Pseudonocardiaceae	active	4
BGC0000721	saccharide	43220	1933	Pseudonocardiaceae	active	3
BGC0000722	other,saccharide	45164	311982	Streptomycetaceae	active	1
BGC0000723	other,saccharide	37256	264445	Streptomycetaceae	active	4
BGC0000724	saccharide	31274	455632	Streptomycetaceae	active	1
BGC0000725	saccharide	16652	208964	Pseudomonadaceae	active	1
BGC0000727	saccharide	29395	1894	Streptomycetaceae	active	2
BGC0000728	saccharide	19217	574	Enterobacteriaceae	active	5
BGC0000729	saccharide	19233	573	Enterobacteriaceae	active	2
BGC0000730	saccharide	22151	573	Enterobacteriaceae	active	4
BGC0000731	saccharide	20019	573	Enterobacteriaceae	active	1
BGC0000732	saccharide	20915	575	Enterobacteriaceae	active	3
BGC0000733	saccharide	20914	573	Enterobacteriaceae	active	5
BGC0000734	saccharide	16727	747	Pasteurellaceae	active	1
BGC0000735	saccharide	20418	747	Pasteurellaceae	active	5
BGC0000736	saccharide	15214	75985	Pasteurellaceae	active	3
BGC0000737	saccharide	7569	747	Pasteurellaceae	active	3
BGC0000738	saccharide	11745	747	Pasteurellaceae	active	4
BGC0000739	saccharide	8838	747	Pasteurellaceae	active	1
BGC0000740	saccharide	4888	1311	Streptococcaceae	active	4
BGC0000741	saccharide	4768	1311	Streptococcaceae	active	5
BGC0000742	saccharide	2815	1311	Streptococcaceae	active	1
BGC0000743	saccharide	2815	1311	Streptococcaceae	active	2
BGC0000744	saccharide	4768	1311	Streptococcaceae	active	2
BGC0000745	saccharide	4768	1311	Streptococcaceae	active	3
BGC0000746	saccharide	4888	1311	Streptococcaceae	active	1
BGC0000747	saccharide	4888	1311	Streptococcaceae	active	4
BGC0000748	saccharide	4888	1311	Streptococcaceae	active	3
BGC0000749	saccharide	5120	562	Enterobacteriaceae	active	1
BGC0000751	saccharide	6810	715	Pasteurellaceae	active	1
BGC0000752	saccharide	7893	754256	Pasteurellaceae	active	2
BGC0000753	saccharide	7401	715	Pasteurellaceae	active	2
BGC0000754	saccharide	9476	728	Pasteurellaceae	active	4
BGC0000755	saccharide	9470	1278971	Pasteurellaceae	active	2
BGC0000756	saccharide	8858	728	Pasteurellaceae	active	5
BGC0000757	saccharide	8139	728	Pasteurellaceae	active	3
BGC0000758	saccharide	15538	1280	Staphylococcaceae	active	5
BGC0000759	saccharide	29473	194870	Sphingomonadaceae	active	1
BGC0000760	saccharide	26953	1191460	Moraxellaceae	active	1
BGC0000761	saccharide	28120	94001	Methylophilaceae	active	2
BGC0000762	saccharide	20766	387	Rhizobiaceae	active	1
BGC0000763	saccharide	18450	660596	Erwiniaceae	active	5
BGC0000764	saccharide	16963	1358	Streptococcaceae	active	5
BGC0000765	saccharide	22198	33959	Lactobacillaceae	active	5
BGC0000766	saccharide	36511	33959	Lactobacillaceae	active	1
BGC0000767	saccharide	24625	33959	Lactobacillaceae	active	2
BGC0000768	saccharide	31500	1081640	Sphingomonadaceae	active	3
BGC0000769	saccharide	27516	1160711	Mycobacteriaceae	active	1
BGC0000770	saccharide	12576	197	Campylobacteraceae	active	4
BGC0000772	saccharide	13835	29459	Brucellaceae	active	2
BGC0000773	saccharide	15943	562	Enterobacteriaceae	active	2
BGC0000774	saccharide	37753	340	Lysobacteraceae	active	2
BGC0000775	saccharide	32661	446	Legionellaceae	active	1
BGC0000776	saccharide	11821	562	Enterobacteriaceae	active	4
BGC0000777	saccharide	11312	562	Enterobacteriaceae	active	1
BGC0000778	saccharide	10545	600645	Aeromonadaceae	active	5
BGC0000779	saccharide	5699	600645	Aeromonadaceae	active	1
BGC0000780	saccharide	63330	670	Vibrionaceae	active	4
BGC0000781	saccharide	16736	287	Pseudomonadaceae	active	5
BGC0000782	saccharide	23183	884204	Burkholderiaceae	active	5
BGC0000783	saccharide	13187	64187	Lysobacteraceae	active	2
BGC0000784	saccharide	17453	287	Pseudomonadaceae	active	3
BGC0000785	saccharide	19916	13373	Burkholderiaceae	active	2
BGC0000786	saccharide	12215	634503	Hafniaceae	active	3
BGC0000787	saccharide	13663	562	Enterobacteriaceae	active	2
BGC0000788	saccharide	21532	297361	Enterobacteriaceae	active	4
BGC0000789	saccharide	18772	562	Enterobacteriaceae	active	5
BGC0000790	saccharide	11950	562	Enterobacteriaceae	active	5
BGC0000791	saccharide	12875	28141	Enterobacteriaceae	active	3
BGC0000792	saccharide	18817	474186	Enterococcaceae	active	5
BGC0000793	saccharide	11783	59203	Enterobacteriaceae	active	3
BGC0000794	saccharide	19983	1422	Anoxybacillaceae	active	1
BGC0000795	saccharide	30344	143495	Paenibacillaceae	active	4
BGC0000796	saccharide	27294	44250	Paenibacillaceae	active	2
BGC0000797	saccharide	28804	46624	Sphingomonadaceae	active	4
BGC0000799	saccharide	23911	562	Enterobacteriaceae	active	4
BGC0000800	saccharide	16075	339	Lysobacteraceae	active	5
BGC0000801	saccharide	31638	382	Rhizobiaceae	active	5
BGC0000802	saccharide	10600	382	Rhizobiaceae	active	3
BGC0000803	saccharide	19797	568703	Lactobacillaceae	active	4
BGC0000804	saccharide	40343	1120227	Streptomycetaceae	active	4
BGC0000807	saccharide	36089	446470	Glycomycetaceae	active	2
BGC0000809	other	42000	360723	Thermomonosporaceae	active	1
BGC0000811	other	22152	330879	Aspergillaceae	active	4
BGC0000812	other	26001	665115	Shiraiaceae	active	3
BGC0000813	other	20300	83682	Streptosporangiaceae	active	5
BGC0000814	other	44760	83682	Streptosporangiaceae	active	1
BGC0000815	other	25344	5050	Clavicipitaceae	active	2
BGC0000816	NRPS,other	20179	78605	Malbrancheaceae	active	5
BGC0000817	other	6814	77133	Unclassified	active	4
BGC0000818	NRPS	43815	46472	Aspergillaceae	active	5
BGC0000819	NRPS,other	47884	70095	Aspergillaceae	active	3
BGC0000820	other	8547	146922	Streptomycetaceae	active	4
BGC0000821	other	26144	68170	Pseudonocardiaceae	active	5
BGC0000825	other	22999	171258	Streptomycetaceae	active	5
BGC0000826	other	26086	1901	Streptomycetaceae	active	1
BGC0000827	other	24300	391037	Micromonosporaceae	active	1
BGC0000829	other	10094	536	Chromobacteriaceae	active	3
BGC0000830	other	8319	77133	Unclassified	active	2
BGC0000831	other	7315	445969	Oxalobacteraceae	active	4
BGC0000832	other,saccharide	32944	1352936	Streptomycetaceae	active	5
BGC0000833	other,saccharide	37834	68264	Streptomycetaceae	active	5
BGC0000834	other,saccharide	23218	193462	Streptomycetaceae	active	2
BGC0000836	other	15022	199310	Enterobacteriaceae	active	2
BGC0000837	other	18539	312309	Vibrionaceae	active	4
BGC0000838	PKS	35063	376686	Flavobacteriaceae	active	3
BGC0000840	other	20310	64187	Lysobacteraceae	active	3
BGC0000841	other	11023	1901	Streptomycetaceae	active	1
BGC0000842	other	43761	67274	Streptomycetaceae	active	4
BGC0000843	other	23666	1901	Streptomycetaceae	active	1
BGC0000844	other	13901	1901	Streptomycetaceae	active	3
BGC0000845	other	33531	1901	Streptomycetaceae	active	5
BGC0000846	other	22972	317	Pseudomonadaceae	active	2
BGC0000847	other	32329	29303	Streptomycetaceae	active	1
BGC0000848	other	945	455632	Streptomycetaceae	active	5
BGC0000849	other	1710	100226	Streptomycetaceae	active	2
BGC0000850	other	2474	42234	Streptomycetaceae	active	3
BGC0000851	other	4523	316284	Streptomycetaceae	active	2
BGC0000852	other	3537	1474	Caryophanaceae	active	4
BGC0000853	other	3366	1892	Streptomycetaceae	active	1
BGC0000854	other	6907	1091494	Methylococcaceae	active	3
BGC0000855	other	3558	269709	Methylococcaceae	active	2
BGC0000856	other	4347	40223	Piscirickettsiaceae	active	2
BGC0000857	other	4871	182774	Piscirickettsiaceae	active	3
BGC0000858	other	4253	34058	Methylococcaceae	active	1
BGC0000859	other	3305	271065	Methylococcaceae	active	5
BGC0000860	other	5134	72022	Paracoccaceae	active	5
BGC0000861	other	20498	563072	Shewanellaceae	active	4
BGC0000862	other	37895	314092	Shewanellaceae	active	3
BGC0000863	other	17116	375285	Pseudoalteromonadaceae	active	3
BGC0000864	other	41587	1202962	Moritellaceae	active	2
BGC0000865	other	33099	298386	Vibrionaceae	active	2
BGC0000866	other	5500	111590	Burkholderiaceae	active	3
BGC0000867	other	6420	1054	Ectothiorhodospiraceae	active	3
BGC0000868	other	9300	224308	Bacillaceae	active	5
BGC0000869	other	17945	414689	Nostocaceae	active	3
BGC0000870	other	3890	83332	Mycobacteriaceae	active	1
BGC0000871	other	8807	246197	Myxococcaceae	active	4
BGC0000872	other	35385	689687	Streptomycetaceae	active	1
BGC0000873	other	33676	66854	Pseudonocardiaceae	active	1
BGC0000874	other	36677	68214	Streptomycetaceae	active	4
BGC0000875	other,saccharide	28072	643403	Streptomycetaceae	active	1
BGC0000876	other	9389	1932	Streptomycetaceae	active	5
BGC0000877	other	46066	249586	Streptomycetaceae	active	1
BGC0000878	other	9120	132473	Streptomycetaceae	active	5
BGC0000879	other	14617	1927	Streptomycetaceae	active	3
BGC0000880	other	11994	1079985	Streptomycetaceae	active	2
BGC0000881	other	10499	387850	Streptomycetaceae	active	3
BGC0000882	other	19814	504097	Streptomycetaceae	active	2
BGC0000883	other	30884	1295550	Streptomycetaceae	active	1
BGC0000884	other	3005	321	Pseudomonadaceae	active	1
BGC0000885	other	16706	224537	Streptomycetaceae	active	2
BGC0000886	other	15080	83656	Streptomycetaceae	active	4
BGC0000888	other	4342	679622	Bacillaceae	active	2
BGC0000889	other	19769	1134541	Streptomycetaceae	active	3
BGC0000890	other	11090	1315281	Pseudoalteromonadaceae	active	4
BGC0000891	other	11263	1353533	Pseudoalteromonadaceae	active	5
BGC0000892	other	13187	999541	Burkholderiaceae	active	2
BGC0000893	NRPS	22006	953739	Streptomycetaceae	active	2
BGC0000894	other	44000	225353	Aspergillaceae	active	2
BGC0000895	other	11180	337330	Lactobacillaceae	active	5
BGC0000896	other	20745	58340	Streptomycetaceae	active	4
BGC0000897	other	20143	67320	Streptomycetaceae	active	5
BGC0000898	saccharide	12441	54571	Streptomycetaceae	active	3
BGC0000899	saccharide	17665	67333	Streptomycetaceae	active	3
BGC0000900	other	9052	5062	Aspergillaceae	active	4
BGC0000901	other	23114	5061	Aspergillaceae	active	5
BGC0000902	PKS	3903	405948	Pseudonocardiaceae	active	5
BGC0000903	other	12003	29303	Streptomycetaceae	active	1
BGC0000904	other	15076	359131	Streptomycetaceae	active	4
BGC0000905	other	16361	28064	Heliobacteriaceae	active	5
BGC0000906	other	17398	35700	Heliobacteriaceae	active	5
BGC0000907	other	38217	1915	Streptomycetaceae	active	1
BGC0000908	other	6497	33903	Streptomycetaceae	active	5
BGC0000909	other	6625	33903	Streptomycetaceae	active	3
BGC0000910	other	1420	100226	Streptomycetaceae	active	3
BGC0000911	other	1288	455632	Streptomycetaceae	active	2
BGC0000912	other	1265	455632	Streptomycetaceae	active	4
BGC0000913	other	11029	550	Enterobacteriaceae	active	5
BGC0000914	other	19342	100226	Streptomycetaceae	active	4
BGC0000916	other	13903	1281	Staphylococcaceae	active	4
BGC0000917	other	2477	1061	Unclassified	active	1
BGC0000918	other	4994	33903	Streptomycetaceae	active	3
BGC0000919	other	7088	317	Pseudomonadaceae	active	1
BGC0000920	other	2640	1396	Bacillaceae	active	5
BGC0000921	NRPS,PKS,other	15751	303	Pseudomonadaceae	active	2
BGC0000922	PKS	13136	208964	Pseudomonadaceae	active	1
BGC0000923	other	6397	208964	Pseudomonadaceae	active	3
BGC0000924	other	5698	587753	Pseudomonadaceae	active	3
BGC0000925	other	18788	294	Pseudomonadaceae	active	5
BGC0000926	other	12724	703612	Bacillaceae	active	3
BGC0000927	other	2450	1214101	Streptomycetaceae	active	5
BGC0000929	other	7690	337	Burkholderiaceae	active	4
BGC0000930	terpene	30159	5518	Nectriaceae	active	5
BGC0000932	other	19618	391619	Roseobacteraceae	active	2
BGC0000933	other	5189	408015	Streptomycetaceae	active	1
BGC0000934	other	25554	1485014	Streptomycetaceae	active	5
BGC0000935	PKS,other	29897	1890	Streptomycetaceae	active	3
BGC0000936	other	6720	208964	Pseudomonadaceae	active	1
BGC0000937	other	23647	1415555	Streptomycetaceae	active	1
BGC0000938	other	31799	1906	Streptomycetaceae	active	2
BGC0000939	other	16366	673	Vibrionaceae	active	2
BGC0000940	other	7328	100226	Streptomycetaceae	active	5
BGC0000941	other	6127	455632	Streptomycetaceae	active	2
BGC0000942	other	7090	198094	Bacillaceae	active	4
BGC0000943	other	14447	93061	Staphylococcaceae	active	2
BGC0000944	other	6093	93061	Staphylococcaceae	active	3
BGC0000945	other	10811	243277	Vibrionaceae	active	1
BGC0000946	other	7734	670	Vibrionaceae	active	5
BGC0000947	other	16122	663	Vibrionaceae	active	1
BGC0000948	other	2463	272559	Bacteroidaceae	active	3
BGC0000949	NRPS	65257	1911	Streptomycetaceae	active	2
BGC0000950	NRPS,other	35298	991132	Streptomycetaceae	active	2
BGC0000951	NRPS	30311	116188	Streptomycetaceae	active	3
BGC0000953	saccharide	37337	67376	Streptomycetaceae	active	4
BGC0000955	NRPS,PKS	33020	34	Myxococcaceae	active	2
BGC0000956	NRPS,PKS	28485	549	Erwiniaceae	active	5
BGC0000957	NRPS,PKS	40389	1245512	Streptomycetaceae	active	3
BGC0000958	NRPS,PKS	24626	889487	Streptomycetaceae	active	1
BGC0000959	NRPS,PKS	33732	227321	Aspergillaceae	active	4
BGC0000960	NRPS,PKS	63538	285525	Streptomycetaceae	active	5
BGC0000961	NRPS,PKS	36595	271848	Burkholderiaceae	active	3
BGC0000964	NRPS,PKS	38578	271848	Burkholderiaceae	active	3
BGC0000966	NRPS,PKS	44640	1074250	Pseudonocardiaceae	active	4
BGC0000968	NRPS,PKS	25930	27334	Aspergillaceae	active	1
BGC0000969	NRPS,PKS	49145	52	Polyangiaceae	active	4
BGC0000970	NRPS,PKS	51243	52	Polyangiaceae	active	5
BGC0000971	NRPS,PKS	29932	319633	Streptomycetaceae	active	2
BGC0000972	NRPS,PKS	55140	562	Enterobacteriaceae	active	4
BGC0000973	NRPS,PKS	46672	1068630	Streptomycetaceae	active	1
BGC0000974	NRPS,PKS	61438	52	Polyangiaceae	active	3
BGC0000975	NRPS,PKS	57306	76335	Nostocaceae	active	5
BGC0000976	NRPS,PKS	65189	489825	Coleofasciculaceae	active	2
BGC0000977	NRPS,PKS	34298	5062	Aspergillaceae	active	1
BGC0000978	NRPS,PKS,other	42156	478021	Aphanizomenonaceae	active	5
BGC0000979	NRPS,PKS	6921	459665	Aphanizomenonaceae	active	1
BGC0000980	NRPS,PKS	6921	459668	Aphanizomenonaceae	active	3
BGC0000981	NRPS,PKS	57112	459664	Aphanizomenonaceae	active	2
BGC0000982	NRPS,PKS	63876	43	Archangiaceae	active	1
BGC0000983	NRPS,PKS	45018	344612	Aspergillaceae	active	1
BGC0000984	NRPS,PKS	60116	398578	Comamonadaceae	active	1
BGC0000985	NRPS,PKS	54757	1110502	Geminicoccaceae	active	3
BGC0000986	NRPS,PKS	51005	378806	Archangiaceae	active	4
BGC0000989	NRPS,PKS	56019	1254432	Polyangiaceae	active	2
BGC0000991	NRPS,PKS	58733	56	Polyangiaceae	active	1
BGC0000992	NRPS,PKS	60504	42747	Nectriaceae	active	5
BGC0000993	NRPS,PKS	40434	536	Chromobacteriaceae	active	3
BGC0000996	NRPS,PKS	16575	591157	Streptomycetaceae	active	5
BGC0000997	NRPS,PKS	36000	413882	Sphaerotilaceae	active	2
BGC0000998	NRPS,PKS	51101	1238679	Streptomycetaceae	active	5
BGC0000999	NRPS,PKS	20280	69	Lysobacteraceae	active	5
BGC0001000	NRPS,PKS	41964	158786	Microcoleaceae	active	3
BGC0001002	NRPS,PKS	13261	66429	Streptomycetaceae	active	2
BGC0001005	NRPS,PKS	46783	1423	Bacillaceae	active	5
BGC0001006	NRPS,PKS	25045	369723	Micromonosporaceae	active	2
BGC0001007	NRPS,PKS	23687	391037	Micromonosporaceae	active	1
BGC0001008	PKS	62812	1993	Thermomonosporaceae	active	5
BGC0001010	NRPS,PKS	51855	45	Archangiaceae	active	2
BGC0001014	NRPS,PKS	38124	267608	Burkholderiaceae	active	1
BGC0001015	NRPS,PKS	55575	388467	Microcoleaceae	active	4
BGC0001016	NRPS,PKS	57817	46234	Nostocaceae	active	4
BGC0001017	NRPS,PKS	63626	267872	Microcystaceae	active	4
BGC0001018	NRPS	33711	600778	Microcystaceae	active	3
BGC0001019	NRPS,PKS	58049	56	Polyangiaceae	active	3
BGC0001020	NRPS,PKS	54698	996287	Streptomycetaceae	active	4
BGC0001021	NRPS,PKS	23821	83332	Mycobacteriaceae	active	4
BGC0001022	NRPS,PKS	49736	41	Archangiaceae	active	2
BGC0001023	NRPS,PKS	29111	41	Archangiaceae	active	2
BGC0001024	NRPS,PKS	42603	378806	Archangiaceae	active	3
BGC0001026	NRPS,PKS	19818	5530	Clavicipitaceae	active	5
BGC0001027	NRPS,PKS	20510	247156	Nocardiaceae	active	1
BGC0001028	NRPS,PKS	40989	76334	Nostocaceae	active	3
BGC0001029	NRPS,PKS	55508	213632	Nodulariaceae	active	5
BGC0001030	NRPS,PKS	22759	229535	Aspergillaceae	active	4
BGC0001033	NRPS,PKS	58753	697284	Paenibacillaceae	active	5
BGC0001034	NRPS,PKS	61485	56	Polyangiaceae	active	1
BGC0001037	NRPS,PKS	18799	330879	Aspergillaceae	active	2
BGC0001038	NRPS,PKS	41430	46182	Streptosporangiaceae	active	5
BGC0001039	NRPS,PKS	42448	68260	Streptomycetaceae	active	5
BGC0001041	NRPS,PKS	42010	369723	Micromonosporaceae	active	4
BGC0001043	NRPS,PKS	16183	455632	Streptomycetaceae	active	2
BGC0001044	NRPS	48076	5022	Leptosphaeriaceae	active	2
BGC0001045	NRPS,PKS	54335	1231908	Pseudomonadaceae	active	1
BGC0001047	NRPS,PKS	22119	317	Pseudomonadaceae	active	3
BGC0001049	NRPS,PKS	19177	176275	Cordycipitaceae	active	4
BGC0001050	NRPS,PKS	19730	657419	Geminicoccaceae	active	1
BGC0001051	NRPS,PKS	58830	56	Polyangiaceae	active	4
BGC0001052	NRPS,PKS	55522	529089	Streptomycetaceae	active	1
BGC0001054	NRPS,PKS	41309	406817	Morganellaceae	active	2
BGC0001056	NRPS,PKS	55138	1006598	Yersiniaceae	active	1
BGC0001057	NRPS,PKS	49993	5518	Nectriaceae	active	5
BGC0001061	PKS	52164	42236	Streptomycetaceae	active	4
BGC0001062	PKS	39835	704114	Micromonosporaceae	active	5
BGC0001063	NRPS,PKS	31641	100226	Streptomycetaceae	active	3
BGC0001064	PKS	26219	379530	Nostocaceae	active	5
BGC0001065	PKS	53036	42881	Streptomycetaceae	active	5
BGC0001067	PKS,terpene	35154	330879	Aspergillaceae	active	4
BGC0001071	NRPS,PKS	59320	414689	Nostocaceae	active	1
BGC0001074	PKS,saccharide	41943	358823	Streptomycetaceae	active	5
BGC0001075	PKS,terpene	17525	1833	Nocardiaceae	active	4
BGC0001076	other	29709	722721	Streptomycetaceae	active	2
BGC0001077	PKS	6550	512565	Micromonosporaceae	active	4
BGC0001078	PKS,terpene	27448	285219	Streptomycetaceae	active	2
BGC0001079	PKS,terpene	43410	270689	Streptomycetaceae	active	4
BGC0001080	other	17804	1892	Streptomycetaceae	active	5
BGC0001082	terpene	18809	70109	Aspergillaceae	active	2
BGC0001083	PKS,terpene	60157	1136432	Streptomycetaceae	active	5
BGC0001084	NRPS,other,terpene	40738	877550	Aspergillaceae	active	2
BGC0001088	NRPS,PKS	55839	29447	Lysobacteraceae	active	2
BGC0001090	NRPS,PKS	44647	326423	Bacillaceae	active	3
BGC0001095	NRPS	49542	326423	Bacillaceae	active	1
BGC0001098	NRPS,PKS	41599	1423	Bacillaceae	active	4
BGC0001100	NRPS,PKS	30960	1928	Streptomycetaceae	active	2
BGC0001102	NRPS,PKS	37696	271848	Burkholderiaceae	active	4
BGC0001103	NRPS,PKS	46860	703612	Bacillaceae	active	1
BGC0001105	NRPS,PKS	36513	77133	Unclassified	active	1
BGC0001109	NRPS,PKS	52659	12908	Unclassified	active	4
BGC0001116	NRPS,PKS	57999	1961	Streptomycetaceae	active	4
BGC0001117	NRPS	51421	457427	Streptomycetaceae	active	4
BGC0001118	PKS	21391	330879	Aspergillaceae	active	2
BGC0001122	NRPS,PKS	43663	341663	Aspergillaceae	active	5
BGC0001123	NRPS	43743	510516	Aspergillaceae	active	1
BGC0001124	PKS	31240	380704	Aspergillaceae	active	2
BGC0001125	NRPS,PKS	56729	1382618	Nostocaceae	active	5
BGC0001126	other,terpene	41745	230521	Hapalosiphonaceae	active	5
BGC0001127	NRPS	45262	55508	Oxalobacteraceae	active	3
BGC0001128	NRPS	15699	243265	Morganellaceae	active	3
BGC0001130	NRPS,PKS	48227	290110	Morganellaceae	active	3
BGC0001131	NRPS	29471	351674	Morganellaceae	active	1
BGC0001132	NRPS	12417	406817	Morganellaceae	active	5
BGC0001133	NRPS	25888	406818	Morganellaceae	active	4
BGC0001134	other	726	243265	Morganellaceae	active	5
BGC0001135	NRPS	16848	290110	Morganellaceae	active	1
BGC0001136	NRPS,PKS	20147	176275	Cordycipitaceae	active	3
BGC0001137	other	18476	531310	Nocardiopsidaceae	active	1
BGC0001138	other	39199	531310	Nocardiopsidaceae	active	4
BGC0001140	terpene	41208	58346	Streptomycetaceae	active	4
BGC0001141	PKS	37663	1131482	Aspergillaceae	active	2
BGC0001142	NRPS	59698	36650	Aspergillaceae	active	2
BGC0001143	PKS	40517	380704	Aspergillaceae	active	3
BGC0001144	PKS	15201	647933	Arthrodermataceae	active	1
BGC0001145	ribosomal	15726	1223523	Streptomycetaceae	active	2
BGC0001146	ribosomal	12498	1509516	Streptomycetaceae	active	1
BGC0001147	NRPS	28600	55404	Streptomycetaceae	active	2
BGC0001148	NRPS,ribosomal	28927	68187	Streptomycetaceae	active	4
BGC0001149	NRPS,saccharide	12786	984195	Pseudomonadaceae	active	1
BGC0001150	PKS	23437	132473	Streptomycetaceae	active	1
BGC0001151	other	19936	1890	Streptomycetaceae	active	5
BGC0001152	NRPS,PKS	31811	1406	Paenibacillaceae	active	1
BGC0001153	NRPS	40826	1406	Paenibacillaceae	active	2
BGC0001154	other	16561	479433	Catenulisporaceae	active	5
BGC0001155	ribosomal	21522	35762	Streptosporangiaceae	active	2
BGC0001156	terpene	35788	58346	Streptomycetaceae	active	2
BGC0001157	ribosomal	17167	680198	Streptomycetaceae	active	5
BGC0001159	NRPS,PKS	43083	467194	Streptomycetaceae	active	5
BGC0001160	PKS	8163	32049	Geminocystaceae	active	4
BGC0001161	PKS	9161	568701	Coleofasciculaceae	active	1
BGC0001162	PKS	9348	1454205	Coleofasciculaceae	active	2
BGC0001163	PKS	9299	489825	Coleofasciculaceae	active	3
BGC0001164	PKS	8328	497965	Aphanothecaceae	active	3
BGC0001166	NRPS	15624	378183	Pleosporaceae	active	2
BGC0001167	ribosomal	9324	267870	Microcystaceae	active	4
BGC0001168	NRPS	4582	1200984	Streptomycetaceae	active	2
BGC0001169	PKS	49160	2878388	Streptomycetaceae	active	1
BGC0001170	ribosomal	8486	471871	Clostridiaceae	active	4
BGC0001171	ribosomal	5892	265669	Listeriaceae	active	4
BGC0001172	NRPS,PKS	42435	1288082	Streptomycetaceae	active	3
BGC0001173	ribosomal	9945	536229	Bacillaceae	active	2
BGC0001174	ribosomal	6052	1267754	Corynebacteriaceae	active	5
BGC0001176	ribosomal	4792	183763	Nocardiopsidaceae	active	2
BGC0001177	PKS	36742	42235	Streptomycetaceae	active	4
BGC0001179	PKS	46538	42235	Streptomycetaceae	active	1
BGC0001181	terpene	2181	100226	Streptomycetaceae	active	3
BGC0001184	other	7298	326423	Bacillaceae	active	4
BGC0001185	NRPS	11721	326423	Bacillaceae	active	4
BGC0001187	NRPS,PKS	12562	101852	Helotiaceae	active	2
BGC0001188	ribosomal	8471	1553907	Streptomycetaceae	active	4
BGC0001189	NRPS	41930	977880	Burkholderiaceae	active	3
BGC0001190	PKS	52960	334819	Nectriaceae	active	4
BGC0001192	NRPS	41172	44250	Paenibacillaceae	active	3
BGC0001193	NRPS	41334	173560	Pseudonocardiaceae	active	1
BGC0001197	PKS	12679	298653	Frankiaceae	active	5
BGC0001198	terpene	3306	316274	Herpetosiphonaceae	active	1
BGC0001199	PKS	63400	1550035	Streptomycetaceae	active	4
BGC0001200	PKS	62017	1550035	Streptomycetaceae	active	2
BGC0001201	terpene	2291	448385	Polyangiaceae	active	2
BGC0001202	NRPS,PKS	27730	1630013	Unclassified	active	1
BGC0001203	NRPS,PKS	37516	1630014	Unclassified	active	5
BGC0001205	PKS	47244	27334	Aspergillaceae	active	5
BGC0001206	other	11720	67263	Streptomycetaceae	active	3
BGC0001207	NRPS	52035	1597781	Unclassified	active	4
BGC0001209	ribosomal	3513	322159	Streptococcaceae	active	4
BGC0001210	ribosomal	9235	527000	Bacillaceae	active	3
BGC0001211	NRPS	33663	1125972	Pseudonocardiaceae	active	1
BGC0001212	NRPS,PKS	55222	1696011	Nannocystaceae	active	1
BGC0001213	PKS	45517	1470557	Streptomycetaceae	active	2
BGC0001214	NRPS	47529	202862	Streptomycetaceae	active	1
BGC0001215	NRPS	41097	1653203	Streptomycetaceae	active	4
BGC0001216	NRPS,PKS	25280	1571532	Streptomycetaceae	active	4
BGC0001217	other	1691	943816	Streptomycetaceae	active	3
BGC0001218	NRPS,PKS	26398	114497	Cordycipitaceae	active	2
BGC0001219	PKS	23500	306901	Chaetomiaceae	active	2
BGC0001220	NRPS	60281	34381	Aspergillaceae	active	5
BGC0001221	other	24521	444103	Streptomycetaceae	active	4
BGC0001222	ribosomal	3537	1579	Lactobacillaceae	active	5
BGC0001223	other	9682	77133	Unclassified	active	1
BGC0001224	other	9834	77133	Unclassified	active	5
BGC0001225	NRPS	27354	36816	Streptomycetaceae	active	3
BGC0001226	ribosomal	6018	1214242	Streptomycetaceae	active	5
BGC0001227	terpene	12144	1214242	Streptomycetaceae	active	2
BGC0001228	NRPS	37781	1137255	Micromonosporaceae	active	5
BGC0001229	ribosomal	8631	749414	Streptomycetaceae	active	3
BGC0001230	NRPS,PKS	48212	1169156	Streptomycetaceae	active	2
BGC0001231	NRPS,PKS	62268	1434086	Polyangiaceae	active	4
BGC0001235	NRPS,PKS	50952	889282	Polyangiaceae	active	3
BGC0001237	PKS	21550	999542	Micromonosporaceae	active	4
BGC0001238	other	7027	162425	Aspergillaceae	active	3
BGC0001239	other	7028	162425	Aspergillaceae	active	5
BGC0001240	NRPS	28516	568076	Clavicipitaceae	active	3
BGC0001242	PKS	23164	5127	Nectriaceae	active	3
BGC0001244	PKS	5358	13684	Phaeosphaeriaceae	active	1
BGC0001245	PKS	26273	45133	Botryosphaeriaceae	active	4
BGC0001246	PKS	28428	1036732	Sarocladiaceae	active	5
BGC0001248	terpene	4300	71945	Strophariaceae	active	5
BGC0001249	NRPS	6120	5599	Pleosporaceae	active	3
BGC0001250	NRPS	14073	35717	Clavicipitaceae	active	3
BGC0001251	NRPS	15433	35717	Clavicipitaceae	active	2
BGC0001252	PKS	7958	5599	Pleosporaceae	active	1
BGC0001254	PKS	7794	5599	Pleosporaceae	active	3
BGC0001255	NRPS,PKS	41299	42747	Nectriaceae	active	4
BGC0001257	PKS	7549	96454	Xylariaceae	active	5
BGC0001258	PKS	7560	101852	Helotiaceae	active	5
BGC0001260	terpene	15276	124418	Ophiocordycipitaceae	active	1
BGC0001261	NRPS	14903	5599	Pleosporaceae	active	5
BGC0001262	PKS	32353	5599	Pleosporaceae	active	3
BGC0001264	PKS	50001	1979465	Pleosporaceae	active	5
BGC0001266	PKS	29999	27339	Cladoniaceae	active	1
BGC0001267	terpene	36856	40602	Clavicipitaceae	active	3
BGC0001268	NRPS,PKS	12891	5127	Nectriaceae	active	1
BGC0001273	PKS	5301	40380	Aspergillaceae	active	1
BGC0001275	PKS	9951	101852	Helotiaceae	active	4
BGC0001276	PKS	7588	33178	Aspergillaceae	active	5
BGC0001277	terpene	57840	5518	Nectriaceae	active	3
BGC0001278	terpene	54488	5514	Nectriaceae	active	2
BGC0001283	PKS	32355	1200984	Streptomycetaceae	active	5
BGC0001284	PKS	5292	321614	Phaeosphaeriaceae	active	4
BGC0001285	other	22800	303	Pseudomonadaceae	active	2
BGC0001286	other	16181	5270	Ustilaginaceae	active	1
BGC0001289	ribosomal	10643	79264	Paenibacillaceae	active	1
BGC0001290	NRPS	37424	227321	Aspergillaceae	active	1
BGC0001291	ribosomal	9016	1352	Enterococcaceae	active	3
BGC0001292	other	38456	1715678	Streptomycetaceae	active	2
BGC0001293	PKS	49740	1756463	Streptomycetaceae	active	2
BGC0001294	other	9019	1488357	Streptomycetaceae	active	4
BGC0001295	other	18154	66881	Streptomycetaceae	active	1
BGC0001296	PKS	43735	1670457	Streptomycetaceae	active	3
BGC0001297	NRPS	55539	67282	Streptomycetaceae	active	3
BGC0001298	PKS	41001	67282	Streptomycetaceae	active	3
BGC0001300	PKS	59810	1714301	Streptomycetaceae	active	5
BGC0001301	PKS	53253	1691390	Streptomycetaceae	active	2
BGC0001302	other	25686	68229	Streptomycetaceae	active	3
BGC0001304	PKS	15094	332952	Aspergillaceae	active	3
BGC0001305	PKS	24253	1279085	Nectriaceae	active	5
BGC0001306	ribosomal	6409	332952	Aspergillaceae	active	4
BGC0001307	ribosomal	4083	1437453	Streptomycetaceae	active	1
BGC0001310	PKS	2705	1901	Streptomycetaceae	active	3
BGC0001311	ribosomal	15410	641112	Oscillospiraceae	active	1
BGC0001312	NRPS	43437	216595	Pseudomonadaceae	active	1
BGC0001314	terpene	60001	3702	Brassicaceae	active	5
BGC0001315	terpene	35297	3659	Cucurbitaceae	active	2
BGC0001327	NRPS,PKS	38418	47872	Micromonosporaceae	active	4
BGC0001328	NRPS,PKS	38897	457406	Micromonosporaceae	active	5
BGC0001329	NRPS,PKS	36804	68228	Streptomycetaceae	active	4
BGC0001330	NRPS,PKS	43587	1661387	Micromonosporaceae	active	3
BGC0001331	NRPS,PKS	34976	1169167	Micromonosporaceae	active	2
BGC0001332	NRPS,PKS	42086	1155718	Streptomycetaceae	active	3
BGC0001333	other	20018	1047164	Unclassified	active	3
BGC0001334	other	20777	1048205	Streptomycetaceae	active	4
BGC0001335	other	26123	77133	Unclassified	active	2
BGC0001336	other	12620	77133	Unclassified	active	4
BGC0001337	other	22533	77133	Unclassified	active	4
BGC0001338	PKS	42813	89489	Aspergillaceae	active	2
BGC0001340	PKS	52546	89137	Thermoascaceae	active	5
BGC0001341	NRPS	20822	85336	Micrococcaceae	active	3
BGC0001343	PKS	19349	675526	Archangiaceae	active	5
BGC0001344	NRPS,PKS	51513	764904	Archangiaceae	active	1
BGC0001345	NRPS	19653	675526	Archangiaceae	active	3
BGC0001346	NRPS	34679	294	Pseudomonadaceae	active	5
BGC0001351	NRPS	41608	1649596	Streptomycetaceae	active	5
BGC0001356	ribosomal	5701	1131935	Paenibacillaceae	active	5
BGC0001357	PKS	26932	1510471	Nostocaceae	active	4
BGC0001360	PKS	23175	1365484	Aspergillaceae	active	1
BGC0001361	terpene	4580	682634	Yersiniaceae	active	4
BGC0001363	NRPS,PKS	43202	267608	Burkholderiaceae	active	5
BGC0001364	ribosomal	17590	1120936	Thermomonosporaceae	active	5
BGC0001365	NRPS	23784	1111077	Clavicipitaceae	active	4
BGC0001366	PKS	15462	1840610	Streptomycetaceae	active	1
BGC0001367	NRPS,PKS	39720	502025	Kofleriaceae	active	1
BGC0001368	NRPS	42431	1463851	Streptomycetaceae	active	3
BGC0001369	PKS	30926	77133	Unclassified	active	4
BGC0001371	NRPS	56631	1160106	Aspergillaceae	active	5
BGC0001372	terpene	53605	293382	Aspergillaceae	active	5
BGC0001374	other	17250	1887	Streptomycetaceae	active	4
BGC0001375	terpene	12837	69488	Aspergillaceae	active	4
BGC0001376	PKS	35845	683272	Streptosporangiaceae	active	3
BGC0001377	PKS	45001	1048205	Streptomycetaceae	active	5
BGC0001379	NRPS	33575	285500	Streptomycetaceae	active	2
BGC0001380	saccharide	19646	700516	Rhizobiaceae	active	2
BGC0001383	PKS	55350	86667	Caryophanaceae	active	2
BGC0001384	PKS	44148	1112731	Streptomycetaceae	active	3
BGC0001386	PKS	25601	1799151	Streptomycetaceae	active	4
BGC0001387	other	29758	67282	Streptomycetaceae	active	5
BGC0001388	ribosomal	6188	1596	Lactobacillaceae	active	5
BGC0001390	NRPS,PKS	19745	80385	Stachybotryaceae	active	1
BGC0001391	ribosomal	10393	180865	Bacillaceae	active	4
BGC0001392	ribosomal	21926	485918	Chitinophagaceae	active	5
BGC0001393	NRPS	30784	1034809	Staphylococcaceae	active	4
BGC0001394	NRPS,PKS	56241	1278073	Myxococcaceae	active	2
BGC0001395	other	24720	1867	Micromonosporaceae	active	5
BGC0001399	NRPS	24001	227321	Aspergillaceae	active	3
BGC0001400	PKS	15466	341663	Aspergillaceae	active	4
BGC0001403	PKS	25711	330879	Aspergillaceae	active	5
BGC0001404	PKS	28758	500485	Aspergillaceae	active	2
BGC0001405	PKS	59510	306901	Chaetomiaceae	active	1
BGC0001407	ribosomal	10802	699184	Bacillaceae	active	3
BGC0001408	other	10298	291331	Lysobacteraceae	active	1
BGC0001409	PKS	59215	67329	Streptomycetaceae	active	2
BGC0001410	saccharide	16792	817	Bacteroidaceae	active	2
BGC0001411	saccharide	34508	817	Bacteroidaceae	active	3
BGC0001412	saccharide	24454	817	Bacteroidaceae	active	5
BGC0001413	NRPS	52081	1679164	Archangiaceae	active	4
BGC0001415	NRPS,PKS	30288	273526	Yersiniaceae	active	5
BGC0001417	NRPS,PKS	34448	1934914	Unclassified	active	1
BGC0001418	NRPS,PKS	40460	394096	Archangiaceae	active	1
BGC0001419	NRPS,PKS	40204	394096	Archangiaceae	active	5
BGC0001420	NRPS,PKS	43282	394096	Archangiaceae	active	5
BGC0001421	NRPS,PKS	47099	1929279	Myxococcaceae	active	3
BGC0001422	NRPS,PKS	42748	483219	Myxococcaceae	active	4
BGC0001423	NRPS,PKS	41128	1297742	Myxococcaceae	active	2
BGC0001424	NRPS,PKS	41589	83456	Myxococcaceae	active	5
BGC0001425	NRPS,PKS	44135	246197	Myxococcaceae	active	3
BGC0001426	NRPS,PKS	44134	34	Myxococcaceae	active	4
BGC0001427	NRPS,PKS	44152	34	Myxococcaceae	active	5
BGC0001428	NRPS,PKS	44682	34	Myxococcaceae	active	1
BGC0001429	NRPS,PKS	39989	378806	Archangiaceae	active	2
BGC0001430	NRPS,PKS	38283	675526	Archangiaceae	active	5
BGC0001431	NRPS,PKS	39885	41	Archangiaceae	active	1
BGC0001432	NRPS,PKS	42417	83460	Archangiaceae	active	3
BGC0001434	NRPS	14218	290110	Morganellaceae	active	1
BGC0001435	NRPS,PKS	36760	1469403	Streptomycetaceae	active	2
BGC0001437	NRPS	19561	294	Pseudomonadaceae	active	3
BGC0001438	PKS,saccharide	38315	1982764	Streptomycetaceae	active	4
BGC0001439	PKS,saccharide	40065	1982761	Streptomycetaceae	active	3
BGC0001440	other	13771	58350	Streptomycetaceae	active	5
BGC0001441	other	27983	1931	Streptomycetaceae	active	3
BGC0001442	NRPS	32297	1931	Streptomycetaceae	active	4
BGC0001443	NRPS,PKS	24158	1120936	Thermomonosporaceae	active	5
BGC0001444	other	14045	1487711	Streptomycetaceae	active	4
BGC0001445	NRPS,PKS	31620	332952	Aspergillaceae	active	3
BGC0001446	PKS	15813	332952	Aspergillaceae	active	3
BGC0001449	NRPS,PKS,other	42501	78579	Chaetomiaceae	active	3
BGC0001451	NRPS	35800	1074049	Burkholderiaceae	active	5
BGC0001453	other	7234	41951	Streptomycetaceae	active	5
BGC0001454	other	1185	41951	Streptomycetaceae	active	5
BGC0001455	NRPS,PKS	26743	41951	Streptomycetaceae	active	1
BGC0001456	terpene	9777	41951	Streptomycetaceae	active	5
BGC0001457	NRPS	54671	285557	Streptomycetaceae	active	1
BGC0001458	other	11295	369723	Micromonosporaceae	active	3
BGC0001463	other	6707	43662	Pseudoalteromonadaceae	active	1
BGC0001464	other	6705	1437473	Pseudoalteromonadaceae	active	3
BGC0001465	other	12220	717774	Oceanospirillaceae	active	2
BGC0001467	NRPS,PKS	25782	1173023	Hapalosiphonaceae	active	5
BGC0001468	other	8966	53446	Streptomycetaceae	active	3
BGC0001469	NRPS	30053	1736290	Paenibacillaceae	active	4
BGC0001471	ribosomal	28657	394193	Pseudonocardiaceae	active	1
BGC0001472	ribosomal	12862	1337893	Streptomycetaceae	active	5
BGC0001473	ribosomal	31851	2116518	Micromonosporaceae	active	5
BGC0001474	ribosomal	28372	565073	Streptomycetaceae	active	2
BGC0001475	terpene	9621	341663	Aspergillaceae	active	5
BGC0001478	other	5420	1265399	Streptomycetaceae	active	4
BGC0001480	other	19784	1408450	Methylococcaceae	active	4
BGC0001481	terpene	1257	1279085	Nectriaceae	active	4
BGC0001483	other	25255	1429103	Streptomycetaceae	active	5
BGC0001484	other	36432	1676613	Thermomonosporaceae	active	4
BGC0001485	other	10917	2039464	Micromonosporaceae	active	4
BGC0001486	ribosomal	11214	629265	Pseudomonadaceae	active	2
BGC0001488	other	13752	746360	Pseudomonadaceae	active	5
BGC0001489	PKS	22745	180999	Cladoniaceae	active	5
BGC0001490	other	8722	1962685	Gomontiellaceae	active	3
BGC0001493	ribosomal	2811	67256	Streptomycetaceae	active	1
BGC0001495	PKS	56721	478108	Thermomonosporaceae	active	2
BGC0001496	ribosomal	9037	909613	Pseudonocardiaceae	active	2
BGC0001498	other	14521	1427518	Morganellaceae	active	3
BGC0001499	other	14029	553	Erwiniaceae	active	2
BGC0001500	PKS	45228	1820605	Thermomonosporaceae	active	1
BGC0001501	other	42974	1930928	Hapalosiphonaceae	active	2
BGC0001502	NRPS	15614	380703	Aeromonadaceae	active	1
BGC0001504	PKS	13734	1896961	Pseudonocardiaceae	active	5
BGC0001505	ribosomal	10279	1380707	Aphanizomenonaceae	active	2
BGC0001506	ribosomal	2831	1463884	Streptomycetaceae	active	4
BGC0001507	ribosomal	3506	358823	Streptomycetaceae	active	3
BGC0001508	PKS	29400	5082	Aspergillaceae	active	1
BGC0001509	NRPS	44766	294	Pseudomonadaceae	active	1
BGC0001510	other	14535	516360	Streptomycetaceae	active	3
BGC0001512	PKS	19326	1931	Streptomycetaceae	active	3
BGC0001513	PKS	11818	1883427	Unclassified	active	3
BGC0001514	other	37469	212427	Streptomycetaceae	active	3
BGC0001515	NRPS	64035	227321	Aspergillaceae	active	2
BGC0001516	NRPS	14978	332952	Aspergillaceae	active	5
BGC0001517	NRPS	24406	341663	Aspergillaceae	active	3
BGC0001518	terpene	23499	510516	Aspergillaceae	active	2
BGC0001519	NRPS,PKS	64790	1286094	Streptomycetaceae	active	5
BGC0001521	NRPS	27275	316274	Herpetosiphonaceae	active	1
BGC0001524	NRPS,PKS	20982	760154	Sulfurospirillaceae	active	4
BGC0001525	other	16392	945782	Merismopediaceae	active	5
BGC0001526	other	14417	945781	Merismopediaceae	active	3
BGC0001527	other	8170	42742	Gelatoporiaceae	active	4
BGC0001528	terpene	21000	1979465	Pleosporaceae	active	1
BGC0001529	other	12821	1894972	Streptomycetaceae	active	2
BGC0001531	other	11264	104268	Flavobacteriaceae	active	2
BGC0001532	NRPS	62967	1465	Paenibacillaceae	active	2
BGC0001533	PKS	63657	1928	Streptomycetaceae	active	4
BGC0001534	other	5762	67294	Streptomycetaceae	active	5
BGC0001535	other	4391	67294	Streptomycetaceae	active	5
BGC0001536	NRPS	60225	1465	Paenibacillaceae	active	1
BGC0001539	ribosomal	2710	1003195	Streptomycetaceae	active	2
BGC0001540	other	38626	1981977	Streptomycetaceae	active	4
BGC0001541	PKS	42806	122368	Mycosphaerellaceae	active	1
BGC0001542	PKS	22797	348901	Mycosphaerellaceae	active	4
BGC0001543	PKS	51429	158327	Hahellaceae	active	4
BGC0001544	NRPS,PKS	27727	1392248	Aspergillaceae	active	3
BGC0001545	NRPS	17511	229533	Nectriaceae	active	1
BGC0001547	terpene	20796	1549217	Aspergillaceae	active	4
BGC0001548	ribosomal	3455	1971	Streptomycetaceae	active	5
BGC0001549	ribosomal	4757	1286094	Streptomycetaceae	active	3
BGC0001550	ribosomal	5410	68223	Streptomycetaceae	active	4
BGC0001551	ribosomal	4553	1907	Streptomycetaceae	active	1
BGC0001552	ribosomal	4562	227882	Streptomycetaceae	active	4
BGC0001553	NRPS,PKS	20863	858632	Streptomycetaceae	active	1
BGC0001554	other	5975	269797	Methanosarcinaceae	active	4
BGC0001555	ribosomal	4060	475609	Enterobacteriaceae	active	5
BGC0001556	NRPS,PKS	21510	1931	Streptomycetaceae	active	1
BGC0001558	PKS	54271	1169155	Streptomycetaceae	active	3
BGC0001560	NRPS,PKS	28792	1454205	Coleofasciculaceae	active	2
BGC0001561	NRPS	17578	146536	Streptomycetaceae	active	3
BGC0001562	NRPS	19443	146536	Streptomycetaceae	active	3
BGC0001563	NRPS,PKS	53000	318706	Pleosporaceae	active	1
BGC0001564	NRPS,PKS	54398	2052836	Aphanizomenonaceae	active	4
BGC0001566	PKS	30207	379530	Nostocaceae	active	3
BGC0001567	NRPS	30866	1915	Streptomycetaceae	active	3
BGC0001568	PKS	58217	861528	Streptomycetaceae	active	5
BGC0001569	NRPS	46257	316284	Streptomycetaceae	active	4
BGC0001570	NRPS	15484	1971	Streptomycetaceae	active	5
BGC0001572	other	12989	549	Erwiniaceae	active	3
BGC0001573	other	27143	83212	Clavicipitaceae	active	4
BGC0001574	NRPS	24094	66431	Streptomycetaceae	active	1
BGC0001575	NRPS	29972	457412	Oscillospiraceae	active	2
BGC0001576	ribosomal	16772	1216	Prochloraceae	active	2
BGC0001578	PKS	31150	441959	Trichocomaceae	active	3
BGC0001579	ribosomal	8838	53446	Streptomycetaceae	active	4
BGC0001585	other	44233	150374	Hypocreaceae	active	2
BGC0001586	saccharide	19073	316	Pseudomonadaceae	active	4
BGC0001587	other	8255	227882	Streptomycetaceae	active	1
BGC0001588	saccharide	24399	884204	Burkholderiaceae	active	4
BGC0001589	saccharide	31282	216591	Burkholderiaceae	active	3
BGC0001590	PKS	43083	1958824	Streptomycetaceae	active	1
BGC0001591	other	30244	1091571	Unclassified	active	5
BGC0001592	other	19687	1535768	Streptomycetaceae	active	3
BGC0001593	NRPS	29585	1977088	Streptomycetaceae	active	1
BGC0001594	other	38842	83542	Hapalosiphonaceae	active	3
BGC0001595	other	28227	1930929	Hapalosiphonaceae	active	5
BGC0001596	PKS	46688	1888	Streptomycetaceae	active	2
BGC0001600	PKS	23599	5518	Nectriaceae	active	2
BGC0001601	ribosomal	1143	1596	Lactobacillaceae	active	1
BGC0001602	ribosomal	6935	1596	Lactobacillaceae	active	3
BGC0001603	saccharide	46458	1877	Micromonosporaceae	active	1
BGC0001604	terpene	30000	5127	Nectriaceae	active	1
BGC0001605	terpene	9118	394	Rhizobiaceae	active	4
BGC0001606	PKS	22544	1279085	Nectriaceae	active	2
BGC0001607	other	28239	1476877	Streptomycetaceae	active	5
BGC0001608	NRPS	46817	413882	Sphaerotilaceae	active	1
BGC0001609	NRPS	30121	413071	Hypocreaceae	active	2
BGC0001610	other	17634	387850	Streptomycetaceae	active	2
BGC0001612	other	41276	230521	Hapalosiphonaceae	active	1
BGC0001615	NRPS	10987	1885250	Heteroscytonemataceae	active	2
BGC0001616	NRPS,PKS	14029	34381	Aspergillaceae	active	4
BGC0001617	terpene	46496	721885	Stereaceae	active	4
BGC0001618	ribosomal	8595	1284	Staphylococcaceae	active	1
BGC0001620	NRPS,PKS	57756	1893	Streptomycetaceae	active	5
BGC0001621	NRPS	27169	332952	Aspergillaceae	active	1
BGC0001622	PKS	23603	1931	Streptomycetaceae	active	2
BGC0001623	NRPS,PKS	37581	1670457	Streptomycetaceae	active	4
BGC0001624	other	43773	393283	Sporocadaceae	active	2
BGC0001625	PKS	22706	1703943	Streptomycetaceae	active	2
BGC0001626	PKS	40540	1283841	Stachybotryaceae	active	3
BGC0001627	NRPS	10806	83332	Mycobacteriaceae	active	2
BGC0001628	NRPS	35856	1962669	Pseudonocardiaceae	active	5
BGC0001629	NRPS	64062	2056244	Pseudomonadaceae	active	3
BGC0001630	NRPS,PKS	36804	312019	Candidatus	active	1
BGC0001631	NRPS,PKS	26273	449440	Microcystaceae	active	1
BGC0001632	ribosomal	5180	449441	Microcystaceae	active	1
BGC0001633	other	6215	1223523	Streptomycetaceae	active	5
BGC0001634	ribosomal	5474	1463870	Streptomycetaceae	active	2
BGC0001635	NRPS,PKS	49434	1909395	Streptosporangiaceae	active	3
BGC0001637	NRPS	18579	571	Enterobacteriaceae	active	4
BGC0001638	ribosomal	5883	574	Enterobacteriaceae	active	4
BGC0001639	ribosomal	5012	573	Enterobacteriaceae	active	4
BGC0001640	ribosomal	12133	1275	Micrococcaceae	active	4
BGC0001641	NRPS	49537	243265	Morganellaceae	active	5
BGC0001642	terpene	1720	1279085	Nectriaceae	active	2
BGC0001645	ribosomal	5609	1463881	Streptomycetaceae	active	5
BGC0001647	PKS	18309	1857892	Streptomycetaceae	active	2
BGC0001649	PKS	55095	1914	Streptomycetaceae	active	4
BGC0001650	NRPS	26129	69	Lysobacteraceae	active	1
BGC0001651	other	10711	203275	Tannerellaceae	active	5
BGC0001652	NRPS	25568	563922	Streptomycetaceae	active	1
BGC0001654	saccharide	19803	226186	Bacteroidaceae	active	3
BGC0001655	ribosomal	5572	1245473	Nocardiopsidaceae	active	3
BGC0001658	PKS	53529	1825094	Pseudonocardiaceae	active	2
BGC0001659	terpene	16557	61235	Nectriaceae	active	4
BGC0001660	ribosomal	7887	531310	Nocardiopsidaceae	active	5
BGC0001661	PKS	23240	1931	Streptomycetaceae	active	5
BGC0001663	PKS	22989	1929948	Nostocaceae	active	2
BGC0001665	PKS	19519	216594	Mycobacteriaceae	active	5
BGC0001667	NRPS,PKS	55137	548826	Hapalosiphonaceae	active	3
BGC0001668	NRPS	7544	227321	Aspergillaceae	active	1
BGC0001672	NRPS	42628	1937528	Flavobacteriaceae	active	5
BGC0001674	ribosomal	11913	68239	Streptomycetaceae	active	3
BGC0001677	PKS	23325	5082	Aspergillaceae	active	4
BGC0001679	NRPS	12482	227321	Aspergillaceae	active	3
BGC0001680	other	792	709797	Nitrobacteraceae	active	5
BGC0001681	other	1863	862962	Bacteroidaceae	active	1
BGC0001682	other	1532	557722	Pseudomonadaceae	active	5
BGC0001683	other	4331	665959	Bacillaceae	active	3
BGC0001684	other	4789	244366	Enterobacteriaceae	active	5
BGC0001685	other	2877	883121	Enterobacteriaceae	active	4
BGC0001687	other	40970	1091567	Unclassified	active	1
BGC0001692	NRPS	32914	406817	Morganellaceae	active	4
BGC0001693	PKS	65424	1877	Micromonosporaceae	active	1
BGC0001695	NRPS	41200	1653203	Streptomycetaceae	active	5
BGC0001696	ribosomal	9985	1931	Streptomycetaceae	active	5
BGC0001699	NRPS	30427	227321	Aspergillaceae	active	1
BGC0001701	ribosomal	16220	40520	Lachnospiraceae	active	3
BGC0001703	other	41570	1570104	Nostocaceae	active	1
BGC0001704	other	37663	1966654	Nodulariaceae	active	1
BGC0001705	NRPS,PKS	48240	1869241	Nostocaceae	active	5
BGC0001706	terpene	28945	1243767	Hypoxylaceae	active	4
BGC0001707	ribosomal	27246	1931	Streptomycetaceae	active	1
BGC0001708	PKS,terpene	32997	1392255	Aspergillaceae	active	5
BGC0001711	NRPS,PKS	55238	60550	Burkholderiaceae	active	2
BGC0001712	other	41063	1392250	Aspergillaceae	active	1
BGC0001713	other	11163	529	Brucellaceae	active	1
BGC0001715	NRPS	50126	1397	Bacillaceae	active	1
BGC0001716	NRPS	43441	1437823	Morganellaceae	active	5
BGC0001717	NRPS	19662	69488	Aspergillaceae	active	5
BGC0001718	NRPS	15216	690307	Aspergillaceae	active	4
BGC0001720	PKS	45622	655819	Cordycipitaceae	active	4
BGC0001721	NRPS	30395	292	Burkholderiaceae	active	2
BGC0001722	PKS	18583	227321	Aspergillaceae	active	3
BGC0001723	PKS	10733	1890	Streptomycetaceae	active	5
BGC0001725	other	6801	1404	Bacillaceae	active	1
BGC0001726	NRPS,PKS	31637	68249	Streptomycetaceae	active	1
BGC0001727	ribosomal	13202	349520	Paenibacillaceae	active	2
BGC0001729	PKS,terpene	47451	104259	Aspergillaceae	active	3
BGC0001731	other	64000	285551	Streptomycetaceae	active	3
BGC0001732	other	65000	1484062	Streptomycetaceae	active	5
BGC0001733	ribosomal	8070	118163	Hyellaceae	active	1
BGC0001735	other	39550	1890	Streptomycetaceae	active	5
BGC0001736	NRPS	12888	243265	Morganellaceae	active	3
BGC0001737	NRPS,PKS	53488	184914	Myxococcaceae	active	5
BGC0001738	NRPS,PKS	24326	1756125	Pyrenochaetopsidaceae	active	3
BGC0001739	other	14895	1463861	Streptomycetaceae	active	3
BGC0001741	NRPS,PKS	42946	1986016	Phyllostictaceae	active	4
BGC0001742	PKS	50415	371632	Streptomycetaceae	active	4
BGC0001743	ribosomal	3047	1590	Lactobacillaceae	active	4
BGC0001746	terpene	1119	457429	Streptomycetaceae	active	1
BGC0001747	other	11156	28112	Tannerellaceae	active	4
BGC0001748	NRPS,PKS	18705	1869241	Nostocaceae	active	4
BGC0001749	PKS	54985	242507	Pyriculariaceae	active	5
BGC0001750	NRPS,PKS	38255	889268	Nannocystaceae	active	1
BGC0001752	NRPS	39092	1488406	Streptomycetaceae	active	2
BGC0001753	ribosomal	20652	66858	Streptomycetaceae	active	2
BGC0001756	terpene	23875	3702	Brassicaceae	active	2
BGC0001757	other	3222	406817	Morganellaceae	active	4
BGC0001758	NRPS	22977	882378	Burkholderiaceae	active	1
BGC0001760	NRPS	29094	1265868	Streptomycetaceae	active	5
BGC0001761	PKS	50778	56	Polyangiaceae	active	3
BGC0001762	other	36216	1912612	Streptomycetaceae	active	3
BGC0001763	NRPS,PKS	55642	1893	Streptomycetaceae	active	2
BGC0001765	saccharide	24349	358	Rhizobiaceae	active	4
BGC0001768	NRPS	28114	660122	Nectriaceae	active	4
BGC0001769	PKS	44740	1931	Streptomycetaceae	active	2
BGC0001771	NRPS	18478	1957	Streptomycetaceae	active	1
BGC0001774	other	24025	68197	Streptomycetaceae	active	2
BGC0001775	terpene	30001	1293529	Cordanaceae	active	4
BGC0001778	other	16475	68268	Streptomycetaceae	active	1
BGC0001779	ribosomal	6292	40318	Streptomycetaceae	active	2
BGC0001780	NRPS	52640	2002978	Herpetosiphonaceae	active	1
BGC0001781	ribosomal	2902	161355	Streptosporangiaceae	active	4
BGC0001782	other	39999	2878388	Streptomycetaceae	active	2
BGC0001783	other	64041	1888	Streptomycetaceae	active	2
BGC0001786	ribosomal	10954	48936	Sphingomonadaceae	active	2
BGC0001787	ribosomal	13318	1307	Streptococcaceae	active	2
BGC0001788	ribosomal	11509	1307	Streptococcaceae	active	1
BGC0001789	ribosomal	13648	1307	Streptococcaceae	active	4
BGC0001790	NRPS	34975	1912599	Burkholderiaceae	active	5
BGC0001791	NRPS	30193	1445510	Saccharospirillaceae	active	5
BGC0001793	NRPS,PKS	22998	1963369	Chaetothyriaceae	active	4
BGC0001794	NRPS,PKS	23916	570715	Pleosporaceae	active	4
BGC0001796	NRPS	40582	1121121	Paenibacillaceae	active	5
BGC0001797	ribosomal	22234	1892	Streptomycetaceae	active	4
BGC0001800	NRPS,PKS	55291	1652106	Candidatus	active	4
BGC0001801	NRPS	28811	953739	Streptomycetaceae	active	3
BGC0001802	ribosomal	11484	1428626	Streptomycetaceae	active	2
BGC0001806	NRPS	60453	29442	Pseudomonadaceae	active	2
BGC0001808	other	10410	42236	Streptomycetaceae	active	2
BGC0001809	other	2097	541229	Bacillaceae	active	2
BGC0001810	PKS	16267	338584	Micromonosporaceae	active	3
BGC0001811	terpene	27272	282267	Nectriaceae	active	5
BGC0001813	NRPS	28112	1463930	Streptomycetaceae	active	1
BGC0001814	NRPS	57737	2052824	Streptomycetaceae	active	2
BGC0001818	NRPS	40455	1213862	Streptomycetaceae	active	2
BGC0001819	PKS	29563	54571	Streptomycetaceae	active	2
BGC0001820	NRPS	46319	1955101	Unclassified	active	2
BGC0001822	NRPS	44663	1965334	Archangiaceae	active	5
BGC0001824	NRPS	17537	40578	Morganellaceae	active	2
BGC0001825	NRPS	14850	1437823	Morganellaceae	active	1
BGC0001826	NRPS	17375	1851571	Morganellaceae	active	3
BGC0001827	PKS	48922	2203296	Sarocladiaceae	active	1
BGC0001830	PKS	64171	351187	Micromonosporaceae	active	5
BGC0001831	PKS	6294	246197	Myxococcaceae	active	2
BGC0001833	NRPS	48822	28095	Burkholderiaceae	active	3
BGC0001834	NRPS	33648	764904	Archangiaceae	active	3
BGC0001838	NRPS	31000	303	Pseudomonadaceae	active	4
BGC0001839	terpene	21215	1662659	Aspergillaceae	active	2
BGC0001840	NRPS,PKS	21472	1463899	Streptomycetaceae	active	3
BGC0001841	NRPS,PKS	14340	330084	Pseudonocardiaceae	active	5
BGC0001842	NRPS	42814	205922	Pseudomonadaceae	active	5
BGC0001843	NRPS	58571	2487928	Paenibacillaceae	active	3
BGC0001844	NRPS	20738	882378	Burkholderiaceae	active	5
BGC0001845	NRPS,PKS,other	29679	2305222	Streptomycetaceae	active	4
BGC0001846	NRPS,saccharide	40574	2305222	Streptomycetaceae	active	1
BGC0001847	other	11366	554	Pectobacteriaceae	active	2
BGC0001848	other	58198	2201999	Micromonosporaceae	active	2
BGC0001849	ribosomal	6950	67373	Streptomycetaceae	active	4
BGC0001850	other	23503	1510026	Streptomycetaceae	active	1
BGC0001851	PKS	43900	285574	Streptomycetaceae	active	5
BGC0001852	PKS,saccharide	44163	1463904	Streptomycetaceae	active	5
BGC0001854	PKS	34077	5544	Hypocreaceae	active	1
BGC0001857	NRPS,PKS,other	28117	209559	Aspergillaceae	active	3
BGC0001858	PKS	19909	321614	Phaeosphaeriaceae	active	4
BGC0001859	other	23175	317	Pseudomonadaceae	active	1
BGC0001860	ribosomal	16387	469371	Streptosporangiaceae	active	2
BGC0001861	ribosomal	9286	1053176	Bacillaceae	active	2
BGC0001862	ribosomal	5201	33936	Bacillaceae	active	4
BGC0001863	ribosomal,terpene	11914	1405	Bacillaceae	active	3
BGC0001864	ribosomal	8767	879089	Listeriaceae	active	2
BGC0001865	PKS	36183	321614	Phaeosphaeriaceae	active	5
BGC0001866	PKS	33290	264951	Thermoascaceae	active	5
BGC0001867	ribosomal	10923	74547	Prochlorococcaceae	active	3
BGC0001868	other	11041	1427518	Morganellaceae	active	3
BGC0001869	NRPS,other	11792	1427518	Morganellaceae	active	2
BGC0001870	other	14658	290110	Morganellaceae	active	1
BGC0001872	PKS	20491	406818	Morganellaceae	active	5
BGC0001873	NRPS	8606	1427518	Morganellaceae	active	5
BGC0001874	NRPS,PKS	16901	5059	Aspergillaceae	active	4
BGC0001875	PKS	64883	12908	Unclassified	active	5
BGC0001876	NRPS	25465	1283305	Thalassospiraceae	active	4
BGC0001878	NRPS,PKS	15780	1476877	Streptomycetaceae	active	1
BGC0001879	other	39328	294	Pseudomonadaceae	active	3
BGC0001880	ribosomal	8263	2304196	Scytonemataceae	active	3
BGC0001881	NRPS,PKS	43279	148305	Pyriculariaceae	active	1
BGC0001882	PKS	43357	500485	Aspergillaceae	active	2
BGC0001884	NRPS,PKS	41956	1174528	Hapalosiphonaceae	active	2
BGC0001886	PKS	36704	1111077	Clavicipitaceae	active	3
BGC0001887	ribosomal	4317	527030	Bacillaceae	active	4
BGC0001888	other	19501	237631	Ustilaginaceae	active	1
BGC0001889	ribosomal	5090	269800	Nocardiopsidaceae	active	1
BGC0001890	NRPS	28357	1224742	Vibrionaceae	active	3
BGC0001891	other	10865	394503	Oscillospiraceae	active	5
BGC0001894	saccharide	30297	1590	Lactobacillaceae	active	3
BGC0001895	PKS	18350	2083284	Streptomycetaceae	active	2
BGC0001896	other	8329	66425	Streptomycetaceae	active	4
BGC0001897	PKS	16675	396596	Burkholderiaceae	active	2
BGC0001899	PKS	54810	985895	Leptosphaeriaceae	active	4
BGC0001902	NRPS,PKS	37175	83456	Myxococcaceae	active	3
BGC0001903	other	10870	1400207	Streptomycetaceae	active	1
BGC0001904	PKS	34103	47874	Micromonosporaceae	active	1
BGC0001905	PKS	3803	78355	Streptomycetaceae	active	3
BGC0001906	PKS	64451	1169046	Hypoxylaceae	active	2
BGC0001907	PKS	44001	1169046	Hypoxylaceae	active	4
BGC0001910	terpene	12425	1470456	Streptomycetaceae	active	2
BGC0001911	terpene	10599	1892	Streptomycetaceae	active	3
BGC0001913	PKS	43800	1729595	Unclassified	active	2
BGC0001917	PKS	17000	1920	Streptomycetaceae	active	3
BGC0001918	NRPS,PKS	32523	1931	Streptomycetaceae	active	4
BGC0001919	NRPS,PKS	42361	67339	Streptomycetaceae	active	1
BGC0001920	ribosomal	11868	1931	Streptomycetaceae	active	3
BGC0001922	PKS	37780	1898658	Streptomycetaceae	active	4
BGC0001923	PKS,terpene	33001	749675	Unclassified	active	3
BGC0001924	terpene	6000	749675	Unclassified	active	3
BGC0001925	other	20488	1931	Streptomycetaceae	active	4
BGC0001926	PKS	28006	198730	Trichocomaceae	active	1
BGC0001927	other	27705	1931	Streptomycetaceae	active	2
BGC0001928	other	8550	1400207	Streptomycetaceae	active	4
BGC0001929	ribosomal	4678	1345	Streptococcaceae	active	5
BGC0001937	other	8410	47759	Streptomycetaceae	active	3
BGC0001940	PKS	19375	394095	Myxococcaceae	active	5
BGC0001941	PKS	55204	33	Myxococcaceae	active	3
BGC0001942	NRPS,PKS	35061	92743	Streptomycetaceae	active	2
BGC0001945	NRPS	47625	1929279	Myxococcaceae	active	1
BGC0001947	saccharide	23423	470	Moraxellaceae	active	4
BGC0001948	other	3579	1931	Streptomycetaceae	active	2
BGC0001950	NRPS	57756	1382638	Nostocaceae	active	2
BGC0001951	NRPS	58884	1382619	Nostocaceae	active	3
BGC0001952	NRPS	62243	2303153	Nostocaceae	active	1
BGC0001953	NRPS	60901	2303154	Nostocaceae	active	2
BGC0001954	NRPS,PKS	19896	28567	Trichocomaceae	active	4
BGC0001956	PKS	29240	285483	Streptomycetaceae	active	1
BGC0001957	PKS	32515	2586640	Streptomycetaceae	active	2
BGC0001959	other	15160	66424	Streptomycetaceae	active	3
BGC0001960	PKS	34352	66424	Streptomycetaceae	active	1
BGC0001962	PKS	7027	1297573	Prochlorococcaceae	active	2
BGC0001964	PKS	41089	1934914	Unclassified	active	3
BGC0001965	other	30490	337066	Streptomycetaceae	active	2
BGC0001967	NRPS,PKS	36600	67305	Streptomycetaceae	active	1
BGC0001969	terpene	7810	28567	Trichocomaceae	active	5
BGC0001971	NRPS,PKS	61846	1458930	Microcoleaceae	active	4
BGC0001972	other	32436	66424	Streptomycetaceae	active	5
BGC0001974	other	12381	945030	Rhodomelaceae	active	4
BGC0001976	terpene	48315	1707701	Didymellaceae	active	4
BGC0001980	NRPS	50122	306	Pseudomonadaceae	active	4
BGC0001983	other	39896	1894	Streptomycetaceae	active	1
BGC0001985	other	23369	67283	Streptomycetaceae	active	3
BGC0001986	other	3657	68185	Streptomycetaceae	active	1
BGC0001987	PKS	14689	198620	Pseudomonadaceae	active	3
BGC0001988	PKS	32171	1392255	Aspergillaceae	active	4
BGC0001989	other	7977	28985	Saccharomycetaceae	active	3
BGC0001991	PKS	25209	272630	Methylobacteriaceae	active	1
BGC0001992	other	4749	665029	Erwiniaceae	active	5
BGC0001994	other	6970	1003195	Streptomycetaceae	active	1
BGC0001995	terpene	27487	510516	Aspergillaceae	active	1
BGC0001996	other	47061	510516	Aspergillaceae	active	2
BGC0001998	PKS	14132	227321	Aspergillaceae	active	3
BGC0001999	NRPS	43369	396598	Burkholderiaceae	active	4
BGC0002000	PKS	12502	1286094	Streptomycetaceae	active	1
BGC0002001	NRPS,PKS	50175	1328314	Pseudomonadaceae	active	1
BGC0002002	NRPS	14395	47917	Yersiniaceae	active	3
BGC0002004	ribosomal	9803	595536	Methylocystaceae	active	4
BGC0002005	ribosomal	6198	64187	Lysobacteraceae	active	3
BGC0002006	ribosomal	3346	1888	Streptomycetaceae	active	3
BGC0002007	terpene	21362	208445	Pseudonocardiaceae	active	1
BGC0002008	other	15251	351671	Morganellaceae	active	2
BGC0002010	NRPS,PKS	36734	1169156	Streptomycetaceae	active	1
BGC0002012	PKS	25703	1283301	Streptomycetaceae	active	2
BGC0002013	ribosomal	11705	146536	Streptomycetaceae	active	4
BGC0002014	NRPS,PKS	44694	1592326	Unclassified	active	2
BGC0002015	ribosomal	12018	1904044	Streptomycetaceae	active	3
BGC0002017	NRPS	12514	570268	Nocardiopsidaceae	active	2
BGC0002018	other	4787	1003195	Streptomycetaceae	active	4
BGC0002019	terpene	24752	1703937	Streptomycetaceae	active	4
BGC0002020	NRPS,saccharide	4504	243265	Morganellaceae	active	5
BGC0002021	PKS	40216	512565	Micromonosporaceae	active	3
BGC0002022	PKS	59614	83291	Streptomycetaceae	active	4
BGC0002026	NRPS,PKS	57257	1434086	Polyangiaceae	active	5
BGC0002028	PKS	33452	1911	Streptomycetaceae	active	2
BGC0002031	other	5918	452652	Streptomycetaceae	active	1
BGC0002034	other	19389	2517818	Streptomycetaceae	active	4
BGC0002035	NRPS,PKS	21762	1735992	Nectriaceae	active	3
BGC0002036	other	16304	1914	Streptomycetaceae	active	5
BGC0002037	NRPS	16597	208964	Pseudomonadaceae	active	2
BGC0002039	other	30309	1311815	Nocardiaceae	active	2
BGC0002040	other	39112	212423	Streptomycetaceae	active	1
BGC0002042	NRPS	26113	54571	Streptomycetaceae	active	4
BGC0002043	ribosomal	2153	246197	Myxococcaceae	active	4
BGC0002044	NRPS	65291	1593482	Oxalobacteraceae	active	2
BGC0002045	PKS	42712	2607326	Nocardiopsidaceae	active	3
BGC0002047	PKS	14165	37326	Nocardiaceae	active	5
BGC0002048	NRPS	30551	882378	Burkholderiaceae	active	1
BGC0002049	ribosomal	7559	63737	Nostocaceae	active	4
BGC0002051	NRPS	13500	1931	Streptomycetaceae	active	4
BGC0002052	other	4080	1931	Streptomycetaceae	active	1
BGC0002053	ribosomal	3120	1931	Streptomycetaceae	active	1
BGC0002054	NRPS,PKS,saccharide	57776	2586640	Streptomycetaceae	active	1
BGC0002056	NRPS,PKS	53043	1163772	Unclassified	active	2
BGC0002058	NRPS,PKS	12621	1225197	Streptococcaceae	active	3
BGC0002060	PKS	47954	205918	Pseudomonadaceae	active	2
BGC0002062	PKS	34222	644132	Thermoascaceae	active	4
BGC0002064	ribosomal	8887	2653857	Pseudonocardiaceae	active	5
BGC0002066	NRPS,PKS	32436	5544	Hypocreaceae	active	4
BGC0002067	NRPS,PKS	37001	933388	Aspergillaceae	active	2
BGC0002070	PKS	24021	1179773	Pseudonocardiaceae	active	3
BGC0002071	NRPS	27266	2056244	Pseudomonadaceae	active	5
BGC0002073	NRPS	9988	43769	Corynebacteriaceae	active	1
BGC0002074	ribosomal	2630	1854574	Streptomycetaceae	active	2
BGC0002075	NRPS	3894	294	Pseudomonadaceae	active	5
BGC0002080	other	39760	2795974	Pirellulaceae	active	1
BGC0002081	PKS	20404	2602572	Streptomycetaceae	active	2
BGC0002082	NRPS,PKS	61760	538381	Stappiaceae	active	4
BGC0002083	PKS	55168	28095	Burkholderiaceae	active	5
BGC0002084	ribosomal	2160	2028102	Streptosporangiaceae	active	4
BGC0002085	saccharide	59475	47853	Micromonosporaceae	active	4
BGC0002086	PKS	60202	47853	Micromonosporaceae	active	2
BGC0002088	PKS,saccharide	51589	47853	Micromonosporaceae	active	3
BGC0002089	NRPS	18465	680198	Streptomycetaceae	active	1
BGC0002090	NRPS,PKS	36310	68213	Streptomycetaceae	active	5
BGC0002091	NRPS	17973	527005	Yersiniaceae	active	2
BGC0002093	NRPS,PKS	41852	28576	Trichocomaceae	active	3
BGC0002095	NRPS	22455	66430	Streptomycetaceae	active	3
BGC0002096	PKS	35401	2545265	Streptomycetaceae	active	1
BGC0002097	NRPS,PKS,saccharide	48564	2749844	Micromonosporaceae	active	1
BGC0002099	ribosomal	1504	2028102	Streptosporangiaceae	active	5
BGC0002103	other	8695	224308	Bacillaceae	active	1
BGC0002107	NRPS,PKS	53477	176299	Rhizobiaceae	active	4
BGC0002108	NRPS	60261	566461	Streptomycetaceae	active	5
BGC0002110	ribosomal	11040	132474	Streptomycetaceae	active	3
BGC0002111	ribosomal	6681	257985	Bacillaceae	active	3
BGC0002114	NRPS,PKS	46001	2024858	Sandaracinaceae	active	3
BGC0002115	ribosomal	14439	1886	Streptomycetaceae	active	3
BGC0002120	ribosomal	17918	455432	Nocardiaceae	active	4
BGC0002122	NRPS	56720	47500	Paenibacillaceae	active	5
BGC0002123	NRPS,PKS	43194	1898042	Stappiaceae	active	1
BGC0002125	NRPS	40174	1108595	Chromobacteriaceae	active	5
BGC0002126	NRPS	35599	2820808	Lysobacteraceae	active	3
BGC0002127	PKS	3014	100226	Streptomycetaceae	active	2
BGC0002128	other	8672	100226	Streptomycetaceae	active	3
BGC0002129	PKS	42302	77133	Unclassified	active	4
BGC0002130	ribosomal	29760	1898	Streptomycetaceae	active	1
BGC0002131	NRPS,PKS,saccharide	39122	2834438	Unclassified	active	3
BGC0002132	ribosomal	8455	136993	Methylocystaceae	active	3
BGC0002133	ribosomal	11163	107635	Methylocystaceae	active	1
BGC0002134	other	5774	406818	Morganellaceae	active	1
BGC0002135	NRPS	11508	406818	Morganellaceae	active	3
BGC0002137	PKS	32881	1463846	Streptomycetaceae	active	2
BGC0002138	PKS	9694	1940	Streptomycetaceae	active	4
BGC0002139	PKS	22912	209559	Aspergillaceae	active	1
BGC0002140	PKS	41461	1488414	Streptomycetaceae	active	5
BGC0002141	PKS	62820	42235	Streptomycetaceae	active	1
BGC0002143	PKS	39249	2801033	Streptomycetaceae	active	4
BGC0002144	ribosomal	5515	1223565	Rhizobiaceae	active	2
BGC0002146	NRPS	30117	2040732	Hypocreaceae	active	2
BGC0002147	NRPS	28788	1703938	Streptomycetaceae	active	3
BGC0002148	other	12582	984208	Aphanizomenonaceae	active	1
BGC0002149	NRPS,terpene	40000	209559	Aspergillaceae	active	3
BGC0002150	ribosomal	3220	2816232	Streptomycetaceae	active	5
BGC0002151	ribosomal	3226	51201	Streptomycetaceae	active	1
BGC0002152	other	13529	220664	Pseudomonadaceae	active	4
BGC0002154	PKS	7323	242507	Pyriculariaceae	active	4
BGC0002155	PKS	16698	242507	Pyriculariaceae	active	3
BGC0002157	NRPS,other	15246	5059	Aspergillaceae	active	5
BGC0002158	NRPS,PKS	13535	242507	Pyriculariaceae	active	5
BGC0002161	PKS	37439	1229662	Sporocadaceae	active	2
BGC0002162	terpene	5465	331117	Aspergillaceae	active	3
BGC0002163	other	9467	1028729	Nectriaceae	active	3
BGC0002164	NRPS	8322	35717	Clavicipitaceae	active	2
BGC0002165	PKS	21830	321614	Phaeosphaeriaceae	active	2
BGC0002167	NRPS	15099	332952	Aspergillaceae	active	5
BGC0002168	PKS	34234	1549217	Aspergillaceae	active	3
BGC0002169	NRPS,PKS	44935	690307	Aspergillaceae	active	5
BGC0002170	PKS	36500	1549217	Aspergillaceae	active	5
BGC0002171	NRPS,PKS	7351	380704	Aspergillaceae	active	3
BGC0002172	NRPS	54915	229533	Nectriaceae	active	3
BGC0002173	saccharide,terpene	7686	451804	Aspergillaceae	active	5
BGC0002174	NRPS	3894	35717	Clavicipitaceae	active	4
BGC0002175	PKS	7155	510516	Aspergillaceae	active	2
BGC0002176	terpene	1199	229533	Nectriaceae	active	1
BGC0002177	PKS	52121	1159556	Clavicipitaceae	active	2
BGC0002180	PKS	25173	227321	Aspergillaceae	active	2
BGC0002181	terpene	19320	693819	Entolomataceae	active	3
BGC0002185	PKS	28322	5081	Aspergillaceae	active	1
BGC0002186	NRPS,PKS	29475	229533	Nectriaceae	active	2
BGC0002187	PKS	30501	1380566	Clavicipitaceae	active	5
BGC0002188	NRPS,PKS	52599	1028729	Nectriaceae	active	5
BGC0002190	PKS	34616	857340	Bionectriaceae	active	2
BGC0002191	PKS	9064	229533	Nectriaceae	active	5
BGC0002192	PKS	9693	1813822	Unclassified	active	1
BGC0002193	other	3728	341663	Aspergillaceae	active	1
BGC0002194	PKS	15466	105696	Didymellaceae	active	1
BGC0002195	other	6136	510516	Aspergillaceae	active	4
BGC0002196	PKS	36246	36656	Aspergillaceae	active	4
BGC0002197	NRPS,PKS	33648	36656	Aspergillaceae	active	2
BGC0002199	other	17425	2582783	Aspergillaceae	active	3
BGC0002203	NRPS,PKS,other	33767	655819	Cordycipitaceae	active	2
BGC0002204	NRPS,PKS	39708	41900	Aspergillaceae	active	5
BGC0002205	NRPS,PKS	30101	321614	Phaeosphaeriaceae	active	3
BGC0002206	PKS	39474	1491466	Hypocreaceae	active	4
BGC0002207	other	22513	93625	Strophariaceae	active	4
BGC0002208	NRPS	30253	40382	Aspergillaceae	active	5
BGC0002209	PKS	37510	40382	Aspergillaceae	active	4
BGC0002210	NRPS,PKS	28202	657443	Aspergillaceae	active	1
BGC0002211	PKS	16330	1460663	Didymosphaeriaceae	active	5
BGC0002212	PKS	24132	1381753	Marasmiaceae	active	2
BGC0002213	PKS	33851	741275	Punctulariaceae	active	1
BGC0002214	PKS	44895	994086	Unclassified	active	5
BGC0002215	PKS	31462	1263415	Verrucariaceae	active	2
BGC0002216	terpene	18396	413071	Hypocreaceae	active	3
BGC0002218	terpene	22827	1883078	Hericiaceae	active	2
BGC0002219	terpene	26478	721885	Stereaceae	active	1
BGC0002220	terpene	36040	741275	Punctulariaceae	active	1
BGC0002221	terpene	40759	578457	Serpulaceae	active	2
BGC0002222	PKS	33018	2819868	Lasiosphaeriaceae	active	2
BGC0002225	terpene	18926	690307	Aspergillaceae	active	5
BGC0002226	NRPS	12549	690307	Aspergillaceae	active	3
BGC0002227	NRPS	18661	1033177	Aspergillaceae	active	2
BGC0002228	NRPS	18237	1573173	Glomerellaceae	active	5
BGC0002229	PKS	25964	690307	Aspergillaceae	active	2
BGC0002230	NRPS,PKS	37507	2789198	Ophiocordycipitaceae	active	4
BGC0002232	other	55951	1111077	Clavicipitaceae	active	1
BGC0002233	PKS	31758	413071	Hypocreaceae	active	3
BGC0002234	PKS	20938	1388766	Aspergillaceae	active	1
BGC0002236	PKS	12001	510516	Aspergillaceae	active	2
BGC0002237	PKS	23559	510516	Aspergillaceae	active	3
BGC0002238	PKS	11066	510516	Aspergillaceae	active	1
BGC0002239	NRPS,PKS	32747	2046025	Unclassified	active	2
BGC0002240	PKS	11531	5530	Clavicipitaceae	active	4
BGC0002242	NRPS	23805	40382	Aspergillaceae	active	4
BGC0002244	PKS	45207	289240	Sporocadaceae	active	1
BGC0002245	terpene	11093	701091	Pleosporaceae	active	4
BGC0002246	terpene	49445	945553	Strophariaceae	active	1
BGC0002248	NRPS,terpene	21571	332952	Aspergillaceae	active	4
BGC0002249	PKS	10184	112178	Apiosporaceae	active	3
BGC0002250	NRPS,PKS	42501	426418	Pleosporaceae	active	2
BGC0002253	PKS	33994	2741095	Aspergillaceae	active	2
BGC0002254	PKS	46989	2741095	Aspergillaceae	active	1
BGC0002255	PKS	34501	1168013	Unclassified	active	5
BGC0002256	NRPS,other	23896	61235	Nectriaceae	active	1
BGC0002257	PKS	21661	364010	Xylariaceae	active	5
BGC0002258	PKS	25000	1549217	Aspergillaceae	active	5
BGC0002259	NRPS,PKS	30543	983644	Cordycipitaceae	active	1
BGC0002260	terpene	17473	327061	Hypoxylaceae	active	3
BGC0002261	PKS	40000	29916	Nectriaceae	active	2
BGC0002262	PKS	50372	2487000	Hypoxylaceae	active	4
BGC0002264	NRPS	31488	1873369	Aspergillaceae	active	4
BGC0002266	PKS,terpene	19248	454130	Aspergillaceae	active	5
BGC0002267	PKS	50173	341663	Aspergillaceae	active	1
BGC0002268	NRPS,PKS	26854	5081	Aspergillaceae	active	5
BGC0002270	NRPS,PKS	43845	655844	Clavicipitaceae	active	1
BGC0002271	NRPS	8963	341663	Aspergillaceae	active	3
BGC0002272	NRPS	21223	341663	Aspergillaceae	active	3
BGC0002273	NRPS	41122	341663	Aspergillaceae	active	3
BGC0002274	NRPS	2779	341663	Aspergillaceae	active	4
BGC0002275	NRPS,PKS	10320	1450533	Aspergillaceae	active	1
BGC0002276	NRPS	3813	227321	Aspergillaceae	active	1
BGC0002277	NRPS	3145	5382	Suillaceae	active	3
BGC0002278	NRPS,other	28520	104259	Aspergillaceae	active	2
BGC0002282	other	35788	212423	Streptomycetaceae	active	2
BGC0002283	terpene	4572	82996	Yersiniaceae	active	5
BGC0002284	other	17900	1727214	Nocardiaceae	active	3
BGC0002285	ribosomal	15452	1904044	Streptomycetaceae	active	5
BGC0002286	NRPS	16374	243265	Morganellaceae	active	1
BGC0002287	NRPS	62987	1309	Streptococcaceae	active	4
BGC0002288	NRPS	31330	2742134	Streptomycetaceae	active	1
BGC0002289	ribosomal	6464	1437453	Streptomycetaceae	active	1
BGC0002290	other	37984	1896107	Xylariaceae	active	5
BGC0002291	PKS	63223	1495638	Streptomycetaceae	active	5
BGC0002293	NRPS	56950	1931	Streptomycetaceae	active	2
BGC0002294	other	30920	285532	Streptomycetaceae	active	4
BGC0002295	NRPS,saccharide	9315	1912	Streptomycetaceae	active	2
BGC0002297	NRPS,PKS	54162	2579162	Oscillatoriaceae	active	3
BGC0002298	ribosomal	5801	446469	Sanguibacteraceae	active	2
BGC0002300	NRPS	28137	668825	Streptomycetaceae	active	5
BGC0002301	PKS	22627	370937	Clavicipitaceae	active	4
BGC0002302	saccharide	31758	411470	Lachnospiraceae	active	2
BGC0002303	ribosomal	16067	38300	Streptomycetaceae	active	2
BGC0002304	NRPS,PKS	25713	28576	Trichocomaceae	active	5
BGC0002305	other	7452	1931	Streptomycetaceae	active	5
BGC0002306	ribosomal	3536	1036171	Paenibacillaceae	active	3
BGC0002307	ribosomal	14987	52259	Streptomycetaceae	active	5
BGC0002308	PKS,other	52415	1931	Streptomycetaceae	active	3
BGC0002309	terpene	2466	1003195	Streptomycetaceae	active	5
BGC0002311	ribosomal	5945	267747	Propionibacteriaceae	active	5
BGC0002312	ribosomal	4380	101571	Burkholderiaceae	active	5
BGC0002313	other	9914	285532	Streptomycetaceae	active	2
BGC0002315	PKS	32778	1931	Streptomycetaceae	active	4
BGC0002316	ribosomal	9987	418759	Pseudonocardiaceae	active	4
BGC0002317	ribosomal	12328	549	Erwiniaceae	active	3
BGC0002318	ribosomal	7001	58343	Streptomycetaceae	active	3
BGC0002319	ribosomal	6178	1931	Streptomycetaceae	active	1
BGC0002320	terpene	7143	500485	Aspergillaceae	active	2
BGC0002321	other	6666	2163413	Metschnikowiaceae	active	1
BGC0002322	ribosomal	4106	1563222	Enterobacteriaceae	active	1
BGC0002323	ribosomal	9758	29388	Staphylococcaceae	active	4
BGC0002324	NRPS,PKS	17497	83451	Archangiaceae	active	4
BGC0002326	NRPS	40068	412963	Burkholderiaceae	active	3
BGC0002327	NRPS	43824	28095	Burkholderiaceae	active	5
BGC0002328	ribosomal	7801	394503	Oscillospiraceae	active	5
BGC0002329	NRPS	41206	28094	Burkholderiaceae	active	5
BGC0002330	ribosomal	16516	272129	Microcoleaceae	active	4
BGC0002331	other	2106	384676	Pseudomonadaceae	active	3
BGC0002332	PKS	13618	2066855	Candidatus	active	1
BGC0002334	other,ribosomal	17518	43658	Pseudoalteromonadaceae	active	2
BGC0002336	NRPS	53653	28095	Burkholderiaceae	active	3
BGC0002337	ribosomal	2741	1463880	Streptomycetaceae	active	1
BGC0002339	terpene	27920	1867796	Archangiaceae	active	3
BGC0002340	NRPS,other	28112	2542736	Streptomycetaceae	active	1
BGC0002341	other	2051	2603660	Unclassified	active	3
BGC0002342	NRPS,PKS	21559	34	Myxococcaceae	active	3
BGC0002343	other,ribosomal	30600	1048205	Streptomycetaceae	active	4
BGC0002345	other	2976	294	Pseudomonadaceae	active	4
BGC0002346	ribosomal	11935	33915	Pseudonocardiaceae	active	3
BGC0002347	other	15458	2893586	Pseudonocardiaceae	active	2
BGC0002348	NRPS	18134	341663	Aspergillaceae	active	2
BGC0002351	NRPS	37128	984195	Pseudomonadaceae	active	3
BGC0002352	other	18187	455432	Nocardiaceae	active	4
BGC0002354	other	7937	1449976	Pseudonocardiaceae	active	2
BGC0002358	PKS	47145	1886	Streptomycetaceae	active	5
BGC0002359	NRPS	27968	337066	Streptomycetaceae	active	1
BGC0002360	NRPS	47161	47760	Streptomycetaceae	active	5
BGC0002361	PKS,saccharide	35256	2561920	Streptomycetaceae	active	3
BGC0002362	PKS	24294	230091	Micromonosporaceae	active	4
BGC0002363	ribosomal	22640	1931	Streptomycetaceae	active	4
BGC0002364	PKS	25330	1931	Streptomycetaceae	active	1
BGC0002365	PKS,other	17258	1931	Streptomycetaceae	active	4
BGC0002366	PKS	23000	1333476	Streptomycetaceae	active	4
BGC0002367	NRPS	32902	680198	Streptomycetaceae	active	5
BGC0002369	PKS	21486	1926885	Thermomonosporaceae	active	3
BGC0002370	NRPS	59991	2750812	Thermomonosporaceae	active	3
BGC0002372	PKS,other,terpene	22873	1931	Streptomycetaceae	active	5
BGC0002373	NRPS	56944	1931	Streptomycetaceae	active	5
BGC0002377	NRPS	58067	1571707	Streptomycetaceae	active	3
BGC0002378	NRPS	41818	1931	Streptomycetaceae	active	3
BGC0002381	PKS,other	34984	67257	Streptomycetaceae	active	4
BGC0002382	ribosomal	16259	646534	Vibrionaceae	active	1
BGC0002383	PKS	31936	659352	Streptomycetaceae	active	3
BGC0002386	NRPS,PKS	50718	1254432	Polyangiaceae	active	2
BGC0002387	PKS	41257	683228	Micromonosporaceae	active	5
BGC0002397	terpene	16801	3702	Brassicaceae	active	1
BGC0002398	terpene	10393	3702	Brassicaceae	active	1
BGC0002400	terpene	52583	109376	Brassicaceae	active	4
BGC0002401	terpene	32819	3702	Brassicaceae	active	3
BGC0002402	terpene	37891	3562	Chenopodiaceae	active	1
BGC0002404	other	23536	4081	Solanaceae	active	3
BGC0002405	saccharide	42861	4081	Solanaceae	active	4
BGC0002407	other,saccharide	6138	285578	Streptomycetaceae	active	2
BGC0002408	NRPS	31276	279113	Oxalobacteraceae	active	2
BGC0002409	NRPS	41702	683308	Frankiaceae	active	4
BGC0002410	NRPS	19843	683308	Frankiaceae	active	2
BGC0002411	NRPS,PKS	44299	373994	Rivulariaceae	active	3
BGC0002412	NRPS	12427	1654360	Vibrionaceae	active	4
BGC0002413	NRPS	22337	349966	Yersiniaceae	active	5
BGC0002414	NRPS	23232	556	Pectobacteriaceae	active	4
BGC0002415	NRPS	14598	680	Vibrionaceae	active	5
BGC0002416	NRPS,PKS	41899	34073	Comamonadaceae	active	5
BGC0002417	NRPS,PKS	38337	1246301	Comamonadaceae	active	2
BGC0002418	NRPS,PKS	58606	391936	Alcanivoracaceae	active	3
BGC0002419	NRPS,PKS	38028	397945	Comamonadaceae	active	4
BGC0002420	NRPS,PKS	37128	543728	Comamonadaceae	active	3
BGC0002421	NRPS	31292	266265	Burkholderiaceae	active	4
BGC0002422	NRPS	43841	86265	Pseudomonadaceae	active	4
BGC0002423	other	4337	28095	Burkholderiaceae	active	5
BGC0002424	NRPS	19621	1873460	Pseudonocardiaceae	active	4
BGC0002425	ribosomal	26511	1931	Streptomycetaceae	active	2
BGC0002426	NRPS	52935	1931	Streptomycetaceae	active	2
BGC0002427	PKS,terpene	21541	655844	Clavicipitaceae	active	2
BGC0002433	NRPS	61821	322710	Pseudomonadaceae	active	2
BGC0002434	NRPS,PKS	19176	1871188	Streptomycetaceae	active	5
BGC0002435	other	24533	686309	Micromonosporaceae	active	5
BGC0002436	other	19980	212427	Streptomycetaceae	active	2
BGC0002438	other	51164	1892770	Didymosphaeriaceae	active	5
BGC0002439	other	24052	1956	Streptomycetaceae	active	4
BGC0002440	NRPS	50466	1931	Streptomycetaceae	active	4
BGC0002441	NRPS,PKS	28832	1213862	Streptomycetaceae	active	2
BGC0002442	ribosomal	8391	155322	Bacillaceae	active	2
BGC0002443	PKS	32300	47716	Streptomycetaceae	active	2
BGC0002445	terpene	45006	47427	Physalacriaceae	active	2
BGC0002447	ribosomal	8196	1396	Bacillaceae	active	5
BGC0002448	NRPS	59505	68280	Streptomycetaceae	active	5
BGC0002449	other	14377	77133	Unclassified	active	3
BGC0002450	other	14982	77133	Unclassified	active	5
BGC0002451	PKS	65389	1931	Streptomycetaceae	active	1
BGC0002458	NRPS	5083	66896	Streptomycetaceae	active	4
BGC0002460	other	35781	758803	Nocardiopsidaceae	active	5
BGC0002461	PKS	46105	193461	Streptomycetaceae	active	1
BGC0002462	saccharide	6717	212423	Streptomycetaceae	active	2
BGC0002464	other	10571	257313	Alcaligenaceae	active	2
BGC0002465	NRPS	22834	393595	Alcanivoracaceae	active	2
BGC0002466	NRPS	37554	316280	Streptomycetaceae	active	5
BGC0002467	NRPS	30976	1111738	Pseudonocardiaceae	active	4
BGC0002468	NRPS	24259	882102	Vibrionaceae	active	1
BGC0002469	other	6373	392500	Shewanellaceae	active	3
BGC0002470	other	31112	32049	Geminocystaceae	active	3
BGC0002471	other	15224	509173	Moraxellaceae	active	5
BGC0002472	NRPS	22280	1393	Paenibacillaceae	active	2
BGC0002473	NRPS	10840	1120925	Moraxellaceae	active	3
BGC0002474	NRPS	7390	358	Rhizobiaceae	active	1
BGC0002475	NRPS	19671	380021	Pseudomonadaceae	active	3
BGC0002476	NRPS	10330	511145	Enterobacteriaceae	active	5
BGC0002477	PKS	23956	1703928	Streptomycetaceae	active	4
BGC0002478	PKS	40678	1703922	Streptomycetaceae	active	2
BGC0002479	NRPS,PKS,saccharide	43827	285483	Streptomycetaceae	active	5
BGC0002480	NRPS,PKS	16520	1380707	Aphanizomenonaceae	active	1
BGC0002482	other	58972	2721247	Symphyonemataceae	active	1
BGC0002483	PKS	47950	180999	Cladoniaceae	active	3
BGC0002485	other,ribosomal	14448	1181	Nostocaceae	active	5
BGC0002487	other	9259	158878	Staphylococcaceae	active	2
BGC0002488	other	9249	1036673	Paenibacillaceae	active	2
BGC0002489	other	5082	208964	Pseudomonadaceae	active	2
BGC0002490	other	5965	214092	Yersiniaceae	active	3
BGC0002491	NRPS	17030	43662	Pseudoalteromonadaceae	active	1
BGC0002492	NRPS	13803	246197	Myxococcaceae	active	4
BGC0002493	NRPS	6076	318586	Paracoccaceae	active	4
BGC0002494	NRPS	12200	666	Vibrionaceae	active	4
BGC0002495	NRPS	19671	29488	Morganellaceae	active	4
BGC0002496	NRPS	15091	82996	Yersiniaceae	active	4
BGC0002499	NRPS,PKS	24026	285532	Streptomycetaceae	active	5
BGC0002500	PKS	62503	68249	Streptomycetaceae	active	4
BGC0002501	other	53110	303698	Aspergillaceae	active	5
BGC0002502	PKS	50387	5127	Nectriaceae	active	4
BGC0002503	NRPS,PKS	46474	1934313	Chitinibacteraceae	active	5
BGC0002504	PKS	26000	310350	Nocardiopsidaceae	active	2
BGC0002505	NRPS,PKS	25320	2480843	Nectriaceae	active	1
BGC0002506	PKS	23837	1581323	Streptomycetaceae	active	5
BGC0002507	PKS	18330	108922	Onygenaceae	active	2
BGC0002508	other	11423	1650571	Streptomycetaceae	active	2
BGC0002509	NRPS	22084	1931	Streptomycetaceae	active	5
BGC0002510	PKS	11781	1931	Streptomycetaceae	active	3
BGC0002512	NRPS	24923	2748322	Scytonemataceae	active	2
BGC0002514	PKS	16028	42239	Streptomycetaceae	active	5
BGC0002515	PKS	32340	5454	Didymellaceae	active	3
BGC0002518	NRPS	10561	2662259	Pseudomonadaceae	active	1
BGC0002521	NRPS	47772	303	Pseudomonadaceae	active	5
BGC0002522	NRPS	38612	306	Pseudomonadaceae	active	4
BGC0002524	NRPS	5092	2740676	Bacillaceae	active	4
BGC0002525	PKS	24500	29916	Nectriaceae	active	5
BGC0002527	other	10014	1283330	Pseudomonadaceae	active	4
BGC0002528	NRPS	12492	1283330	Pseudomonadaceae	active	1
BGC0002529	NRPS	15584	1283330	Pseudomonadaceae	active	2
BGC0002530	NRPS	4718	359391	Brucellaceae	active	5
BGC0002531	NRPS	16851	339670	Burkholderiaceae	active	4
BGC0002532	NRPS,PKS	45552	272123	Nostocaceae	active	2
BGC0002533	NRPS,PKS	35226	1200302	Vibrionaceae	active	2
BGC0002535	NRPS	15242	58344	Streptomycetaceae	active	3
BGC0002536	NRPS	27195	1449346	Streptomycetaceae	active	1
BGC0002537	PKS,terpene	26816	5065	Aspergillaceae	active	4
BGC0002538	PKS	17732	1087732	Chaetomiaceae	active	4
BGC0002539	other	37406	2502037	Sporocadaceae	active	2
BGC0002542	NRPS,PKS	37851	2530358	Coleofasciculaceae	active	4
BGC0002544	NRPS	39399	1814	Pseudonocardiaceae	active	3
BGC0002545	PKS	57787	1876	Micromonosporaceae	active	2
BGC0002546	NRPS,PKS	37704	38033	Chaetomiaceae	active	2
BGC0002547	PKS	20186	654447	Streptomycetaceae	active	3
BGC0002548	NRPS	34614	306	Pseudomonadaceae	active	4
BGC0002551	other,ribosomal,terpene	13360	2665154	Nostocaceae	active	4
BGC0002553	other	14110	59737	Microbacteriaceae	active	4
BGC0002554	other	7849	1905	Streptomycetaceae	active	4
BGC0002555	NRPS,PKS	64157	2046025	Unclassified	active	3
BGC0002556	other	42471	1931	Streptomycetaceae	active	3
BGC0002557	terpene	14827	5078	Aspergillaceae	active	3
BGC0002558	PKS	54389	1931	Streptomycetaceae	active	1
BGC0002560	ribosomal	11767	1519471	Streptomycetaceae	active	3
BGC0002561	other	17947	1931	Streptomycetaceae	active	2
BGC0002563	NRPS	42293	134536	Burkholderiaceae	active	2
BGC0002564	NRPS	39807	420953	Burkholderiaceae	active	4
BGC0002565	NRPS	45456	41899	Burkholderiaceae	active	2
BGC0002567	other	10865	2083010	Streptomycetaceae	active	5
BGC0002568	other	11038	680198	Streptomycetaceae	active	1
BGC0002569	NRPS	30374	216591	Burkholderiaceae	active	2
BGC0002570	NRPS,PKS	28921	223283	Pseudomonadaceae	active	1
BGC0002573	other	7021	2577050	Streptomycetaceae	active	3
BGC0002575	ribosomal	8828	1307	Streptococcaceae	active	2
BGC0002576	ribosomal	3141	2025	Thermoactinomycetaceae	active	3
BGC0002577	ribosomal	4918	1358	Streptococcaceae	active	3
BGC0002578	other	10145	953739	Streptomycetaceae	active	1
BGC0002579	ribosomal	7750	2751	Carnobacteriaceae	active	4
BGC0002580	ribosomal	1782	1359	Streptococcaceae	active	3
BGC0002581	NRPS	37067	1931	Streptomycetaceae	active	3
BGC0002582	NRPS	7207	68185	Streptomycetaceae	active	3
BGC0002583	ribosomal	4261	210007	Streptococcaceae	active	5
BGC0002584	ribosomal	13427	634337	Streptomycetaceae	active	5
BGC0002586	ribosomal	11905	1590	Lactobacillaceae	active	5
BGC0002588	other	48761	77133	Unclassified	active	2
BGC0002591	PKS,terpene	20232	1931	Streptomycetaceae	active	1
BGC0002592	PKS	24926	341663	Aspergillaceae	active	4
BGC0002594	PKS	31667	229533	Nectriaceae	active	1
BGC0002596	PKS	33285	1111077	Clavicipitaceae	active	1
BGC0002597	NRPS,PKS	36795	2777965	Nodulariaceae	active	5
BGC0002598	PKS	27735	357447	Aspergillaceae	active	5
BGC0002602	other	15136	5059	Aspergillaceae	active	1
BGC0002603	PKS	17042	46472	Aspergillaceae	active	3
BGC0002604	PKS	17897	1287682	Aspergillaceae	active	5
BGC0002605	NRPS,PKS	21508	40993	Aspergillaceae	active	2
BGC0002606	NRPS,PKS	21662	5061	Aspergillaceae	active	3
BGC0002607	NRPS,PKS	24204	357447	Aspergillaceae	active	2
BGC0002608	NRPS,PKS	23671	306088	Aspergillaceae	active	2
BGC0002609	NRPS,PKS	18619	1341132	Aspergillaceae	active	4
BGC0002610	terpene	6468	1549217	Aspergillaceae	active	3
BGC0002611	NRPS	57000	1810919	Aspergillaceae	active	4
BGC0002612	terpene	30932	1549217	Aspergillaceae	active	3
BGC0002613	NRPS,PKS	32160	170651	Vibrionaceae	active	1
BGC0002614	NRPS,PKS	33840	904690	Aspergillaceae	active	2
BGC0002615	terpene	24396	374132	Aspergillaceae	active	1
BGC0002616	PKS	23320	5082	Aspergillaceae	active	4
BGC0002617	NRPS	17174	1813945	Aspergillaceae	active	5
BGC0002619	PKS	42148	5074	Aspergillaceae	active	1
BGC0002620	other	7797	2494733	Fulvivirgaceae	active	5
BGC0002621	other	9218	285578	Streptomycetaceae	active	2
BGC0002622	other	56452	39947	Poaceae	active	4
BGC0002623	NRPS,PKS	25011	1401878	Microcystaceae	active	5
BGC0002625	NRPS,PKS	63145	1828758	Nostocaceae	active	4
BGC0002626	ribosomal	5986	442893	Nostocaceae	active	3
BGC0002629	ribosomal	6831	1890733	Pseudanabaenaceae	active	5
BGC0002631	ribosomal	3091	394095	Myxococcaceae	active	1
BGC0002633	other	11574	111781	Geminocystaceae	active	1
BGC0002635	ribosomal	6932	103728	Pseudonocardiaceae	active	2
BGC0002639	NRPS	8541	879302	Lactobacillaceae	active	4
BGC0002640	ribosomal	4721	485447	Colwelliaceae	active	5
BGC0002641	NRPS	19451	326423	Bacillaceae	active	2
BGC0002642	other	57855	1003195	Streptomycetaceae	active	1
BGC0002643	other	9229	2712845	Hapalosiphonaceae	active	4
BGC0002644	other,terpene	7903	860625	Rhodomelaceae	active	1
BGC0002645	other	6095	208964	Pseudomonadaceae	active	4
BGC0002646	PKS	18848	1873369	Aspergillaceae	active	4
BGC0002648	PKS	20487	2926851	Shewanellaceae	active	1
BGC0002649	NRPS,PKS	62259	2919322	Pseudonocardiaceae	active	3
BGC0002651	terpene	16858	77044	Xylariaceae	active	5
BGC0002652	other,saccharide	34290	2315235	Streptomycetaceae	active	5
BGC0002653	NRPS	40983	528191	Paenibacillaceae	active	4
BGC0002654	NRPS	49405	77133	Unclassified	active	3
BGC0002656	PKS	32843	1449353	Streptomycetaceae	active	4
BGC0002659	ribosomal	3587	1121939	Halomonadaceae	active	4
BGC0002660	NRPS	23622	634771	Chitinophagaceae	active	1
BGC0002661	NRPS	34057	2919940	Streptomycetaceae	active	1
BGC0002663	ribosomal	16274	1333538	Bacillaceae	active	1
BGC0002665	ribosomal	10915	629265	Pseudomonadaceae	active	5
BGC0002666	NRPS,other	38533	1400207	Streptomycetaceae	active	2
BGC0002667	ribosomal	29781	238834	Clostridiaceae	active	3
BGC0002668	ribosomal	12751	238834	Clostridiaceae	active	2
BGC0002669	ribosomal	42944	1463920	Streptomycetaceae	active	2
BGC0002670	other	28030	426428	Nectriaceae	active	2
BGC0002672	PKS	31770	1873460	Pseudonocardiaceae	active	4
BGC0002673	PKS,other	61406	455632	Streptomycetaceae	active	3
BGC0002674	ribosomal	4772	1351	Enterococcaceae	active	2
BGC0002675	PKS	20254	43658	Pseudoalteromonadaceae	active	1
BGC0002677	other	40054	63737	Nostocaceae	active	3
BGC0002678	NRPS	25254	983594	Burkholderiaceae	active	1
BGC0002679	NRPS	14156	243365	Chromobacteriaceae	active	1
BGC0002680	NRPS	24793	243365	Chromobacteriaceae	active	1
BGC0002681	other	8322	177416	Francisellaceae	active	4
BGC0002682	other	12158	674	Vibrionaceae	active	3
BGC0002683	NRPS	14011	103690	Nostocaceae	active	1
BGC0002685	NRPS	16397	553201	Micrococcaceae	active	3
BGC0002687	NRPS,PKS	33905	1678028	Oxalobacteraceae	active	5
BGC0002688	NRPS	19983	35762	Streptosporangiaceae	active	3
BGC0002689	NRPS	23151	522373	Lysobacteraceae	active	1
BGC0002690	other	11809	1479020	Micromonosporaceae	active	4
BGC0002691	NRPS	25301	170651	Vibrionaceae	active	2
BGC0002692	other	11626	1572660	Kribbellaceae	active	5
BGC0002694	other	16770	383629	Roseobacteraceae	active	1
BGC0002695	NRPS	16125	2736254	Bacillaceae	active	3
BGC0002696	NRPS	22526	1833	Nocardiaceae	active	5
BGC0002697	NRPS,PKS	41791	1003195	Streptomycetaceae	active	2
BGC0002698	ribosomal	12831	999550	Paracoccaceae	active	2
BGC0002699	ribosomal	12569	63737	Nostocaceae	active	3
BGC0002700	ribosomal	5832	1793963	Bacillaceae	active	3
BGC0002701	ribosomal	9977	49283	Paenibacillaceae	active	4
BGC0002702	NRPS	57454	2203210	Streptomycetaceae	active	2
BGC0002703	ribosomal	13028	1364935	Haladaptataceae	active	2
BGC0002704	ribosomal	7964	1364935	Haladaptataceae	active	4
BGC0002706	NRPS	13879	34	Myxococcaceae	active	2
BGC0002707	terpene	21322	741705	Coniophoraceae	active	2
BGC0002708	terpene	1520	741705	Coniophoraceae	active	4
BGC0002709	PKS	29001	229533	Nectriaceae	active	3
BGC0002710	NRPS	33332	655844	Clavicipitaceae	active	1
BGC0002711	PKS	9402	63737	Nostocaceae	active	5
BGC0002712	PKS	26722	310779	Streptomycetaceae	active	1
BGC0002713	NRPS	52608	141679	Morganellaceae	active	4
BGC0002715	NRPS,PKS	56523	141679	Morganellaceae	active	2
BGC0002716	NRPS	53197	141679	Morganellaceae	active	4
BGC0002718	NRPS	31637	2691577	Thermomonosporaceae	active	3
BGC0002719	NRPS	33311	294	Pseudomonadaceae	active	3
BGC0002723	terpene	10819	180498	Euphorbiaceae	active	3
BGC0002724	terpene	63579	180498	Euphorbiaceae	active	5
BGC0002725	ribosomal	1195	1312234	Streptomycetaceae	active	2
BGC0002729	PKS	27499	367110	Sordariaceae	active	3
BGC0002731	PKS	51887	2582783	Aspergillaceae	active	3
BGC0002732	PKS	38514	479432	Streptosporangiaceae	active	3
BGC0002733	other	15364	28095	Burkholderiaceae	active	1
BGC0002734	PKS	21001	341663	Aspergillaceae	active	4
BGC0002735	NRPS,PKS	56157	665007	Streptomycetaceae	active	4
BGC0002736	terpene	5447	341663	Aspergillaceae	active	1
BGC0002745	PKS	30951	60169	Aspergillaceae	active	4
BGC0002746	ribosomal	38658	1314807	Unclassified	active	1
BGC0002747	ribosomal	28354	5353	Omphalotaceae	active	5
BGC0002749	NRPS,PKS	18262	41067	Aspergillaceae	active	5
BGC0002750	ribosomal	188	1984801	Streptomycetaceae	active	3
BGC0002751	ribosomal	1220	589385	Pseudonocardiaceae	active	3
BGC0002752	NRPS	34968	1148509	Pseudomonadaceae	active	1
BGC0002754	NRPS	61501	1454205	Coleofasciculaceae	active	2
BGC0002759	PKS,terpene	41588	293381	Aspergillaceae	active	4
BGC0002765	NRPS	48321	2056244	Pseudomonadaceae	active	4
BGC0002768	NRPS	57829	1150862	Pseudomonadaceae	active	5
BGC0002804	other	12989	1124983	Pseudomonadaceae	active	5
BGC0002805	other	40904	68239	Streptomycetaceae	active	2
BGC0002808	PKS	31376	680198	Streptomycetaceae	active	2
BGC0002812	PKS,terpene	15710	759273	Glomerellaceae	active	2
BGC0002815	NRPS,PKS	63685	442870	Acanthopleuribacteraceae	active	5
BGC0002825	ribosomal	5682	455432	Nocardiaceae	active	4
BGC0002826	other	5484	1121302	Clostridiaceae	active	3

### Sheet: TableS3
accession	class	length	TaxID	domain	family	status	CDS	fold
BGC0000118	PKS	42898	68249	Bacteria	Streptomycetaceae	active	35864	5
BGC0000256	PKS	37100	68565	Bacteria	Thermomonosporaceae	active	25432	1
BGC0000307	NRPS	35683	5580	Eukaryota	Saccotheciaceae	active	34980	1
BGC0000323	NRPS	33153	36746	Bacteria	Pseudomonadaceae	active	31770	5
BGC0000442	NRPS	9759	227321	Eukaryota	Aspergillaceae	active	7404	1
BGC0000455	saccharide	65044	1156913	Bacteria	Pseudonocardiaceae	active	61459	1
BGC0000497	ribosomal	11249	1341	Bacteria	Streptococcaceae	active	10284	1
BGC0000601	ribosomal	6092	224308	Bacteria	Bacillaceae	active	5894	3
BGC0000630	terpene	6227	225362	Bacteria	Paracoccaceae	active	5662	5
BGC0000632	terpene	16122	455432	Bacteria	Nocardiaceae	active	15525	2
BGC0000641	terpene	8675	338906	Bacteria	Enterobacteriaceae	active	6232	3
BGC0000654	terpene	49461	355249	Bacteria	Streptomycetaceae	active	37039	4
BGC0000673	terpene	9097	227321	Eukaryota	Aspergillaceae	active	5220	1
BGC0000677	terpene	5068	67327	Bacteria	Streptomycetaceae	active	4756	2
BGC0000689	saccharide	32666	1877	Bacteria	Micromonosporaceae	active	28734	4
BGC0000702	saccharide	25467	1967	Bacteria	Streptomycetaceae	active	23410	4
BGC0000703	saccharide	33678	1967	Bacteria	Streptomycetaceae	active	31160	2
BGC0000720	saccharide	13802	1933	Bacteria	Pseudonocardiaceae	active	12351	5
BGC0000728	saccharide	19217	574	Bacteria	Enterobacteriaceae	active	16549	1
BGC0000739	saccharide	8838	747	Bacteria	Pasteurellaceae	active	8394	2
BGC0000772	saccharide	13835	29459	Bacteria	Brucellaceae	active	8782	3
BGC0000782	saccharide	23183	884204	Bacteria	Burkholderiaceae	active	22041	3
BGC0000783	saccharide	13187	64187	Bacteria	Lysobacteraceae	active	9293	5
BGC0000819	NRPS	47884	70095	Eukaryota	Aspergillaceae	active	24942	5
BGC0000838	PKS	35063	376686	Bacteria	Flavobacteriaceae	active	33641	3
BGC0001065	PKS	53036	42881	Bacteria	Streptomycetaceae	active	51313	1
BGC0001075	terpene	17525	1833	Bacteria	Nocardiaceae	active	11226	1
BGC0001126	terpene	41745	230521	Bacteria	Hapalosiphonaceae	active	31811	5
BGC0001156	terpene	35788	58346	Bacteria	Streptomycetaceae	active	34008	1
BGC0001164	PKS	8328	497965	Bacteria	Aphanothecaceae	active	8328	4
BGC0001185	NRPS	11721	326423	Bacteria	Bacillaceae	active	11649	2
BGC0001220	NRPS	60281	34381	Eukaryota	Aspergillaceae	active	44196	3
BGC0001250	NRPS	14073	35717	Eukaryota	Clavicipitaceae	active	14073	2
BGC0001257	PKS	7549	96454	Eukaryota	Xylariaceae	active	6480	3
BGC0001273	PKS	5301	40380	Eukaryota	Aspergillaceae	active	5301	5
BGC0001290	NRPS	37424	227321	Eukaryota	Aspergillaceae	active	31998	3
BGC0001305	PKS	24253	1279085	Eukaryota	Nectriaceae	active	13800	1
BGC0001341	NRPS	20822	85336	Bacteria	Micrococcaceae	active	20356	1
BGC0001365	NRPS	23784	1111077	Eukaryota	Clavicipitaceae	active	17526	4
BGC0001371	NRPS	56631	1160106	Eukaryota	Aspergillaceae	active	42798	5
BGC0001405	PKS	59510	306901	Eukaryota	Chaetomiaceae	active	37188	2
BGC0001505	ribosomal	10279	1380707	Bacteria	Aphanizomenonaceae	active	8095	3
BGC0001518	terpene	23499	510516	Eukaryota	Aspergillaceae	active	15543	3
BGC0001569	NRPS	46257	316284	Bacteria	Streptomycetaceae	active	43864	4
BGC0001579	ribosomal	8838	53446	Bacteria	Streptomycetaceae	active	8408	5
BGC0001625	PKS	22706	1703943	Bacteria	Streptomycetaceae	active	21020	2
BGC0001677	PKS	23325	5082	Eukaryota	Aspergillaceae	active	14499	1
BGC0001753	ribosomal	20652	66858	Bacteria	Streptomycetaceae	active	19014	1
BGC0001801	NRPS	28811	953739	Bacteria	Streptomycetaceae	active	27194	5
BGC0001849	ribosomal	6950	67373	Bacteria	Streptomycetaceae	active	5777	4
BGC0001854	PKS	34077	5544	Eukaryota	Hypocreaceae	active	23598	3
BGC0002007	terpene	21362	208445	Bacteria	Pseudonocardiaceae	active	19075	3
BGC0002042	NRPS	26113	54571	Bacteria	Streptomycetaceae	active	24277	3
BGC0002071	NRPS	27266	2056244	Bacteria	Pseudomonadaceae	active	27266	2
BGC0002088	PKS	51589	47853	Bacteria	Micromonosporaceae	active	47514	5
BGC0002097	NRPS	48564	2749844	Bacteria	Micromonosporaceae	active	44200	4
BGC0002171	NRPS	7351	380704	Eukaryota	Aspergillaceae	active	6153	4
BGC0002221	terpene	40759	578457	Eukaryota	Serpulaceae	active	13116	2
BGC0002248	terpene	21571	332952	Eukaryota	Aspergillaceae	active	13656	4
BGC0002260	terpene	17473	327061	Eukaryota	Hypoxylaceae	active	9093	2
BGC0002264	NRPS	31488	1873369	Eukaryota	Aspergillaceae	active	18912	2
BGC0002291	PKS	63223	1495638	Bacteria	Streptomycetaceae	active	61225	3
BGC0002301	PKS	22627	370937	Eukaryota	Clavicipitaceae	active	10353	2
BGC0002304	PKS	25713	28576	Eukaryota	Trichocomaceae	active	20154	5
BGC0002328	ribosomal	7801	394503	Bacteria	Oscillospiraceae	active	5069	4
BGC0002339	terpene	27920	1867796	Bacteria	Archangiaceae	active	25582	4
BGC0002363	ribosomal	22640	1931	Bacteria	Streptomycetaceae	active	20478	2
BGC0002397	terpene	16801	3702	Eukaryota	Brassicaceae	active	2898	4
BGC0002398	terpene	10393	3702	Eukaryota	Brassicaceae	active	2886	3
BGC0002441	PKS	28832	1213862	Bacteria	Streptomycetaceae	active	26326	2
BGC0002509	NRPS	22084	1931	Bacteria	Streptomycetaceae	active	19148	1
BGC0002515	PKS	32340	5454	Eukaryota	Didymellaceae	active	13581	4
BGC0002557	terpene	14827	5078	Eukaryota	Aspergillaceae	active	7842	1
BGC0002563	NRPS	42293	134536	Bacteria	Burkholderiaceae	active	40901	3
BGC0002612	terpene	30932	1549217	Eukaryota	Aspergillaceae	active	21270	5
BGC0002615	terpene	24396	374132	Eukaryota	Aspergillaceae	active	18444	5
BGC0002668	ribosomal	12751	238834	Bacteria	Clostridiaceae	active	11705	2
BGC0002701	ribosomal	9977	49283	Bacteria	Paenibacillaceae	active	8595	5
BGC0002729	PKS	27499	367110	Eukaryota	Sordariaceae	active	15369	4
BGC0002735	PKS	56157	665007	Bacteria	Streptomycetaceae	active	54887	4

### Sheet: TableS4
model	dataset	setting	method	layer_name	fold	train_macro_f1	train_weighted_f1	test_macro_f1	test_weighted_f1
HyenaDNA	131k	all classes	mean_pooling	layer0	1	0.525919	0.61484	0.481406	0.584165
HyenaDNA	131k	all classes	mean_pooling	layer0	2	0.522006	0.613991	0.479081	0.580236
HyenaDNA	131k	all classes	mean_pooling	layer0	3	0.515134	0.606933	0.505973	0.606513
HyenaDNA	131k	all classes	mean_pooling	layer0	4	0.516881	0.613285	0.472675	0.562186
HyenaDNA	131k	all classes	mean_pooling	layer0	5	0.52515	0.615374	0.481777	0.575843
HyenaDNA	131k	all classes	mean_pooling	layer1	1	0.567574	0.653367	0.489505	0.594187
HyenaDNA	131k	all classes	mean_pooling	layer1	2	0.550982	0.639313	0.499959	0.599835
HyenaDNA	131k	all classes	mean_pooling	layer1	3	0.557274	0.641761	0.513252	0.616646
HyenaDNA	131k	all classes	mean_pooling	layer1	4	0.555893	0.648917	0.496208	0.586793
HyenaDNA	131k	all classes	mean_pooling	layer1	5	0.560712	0.646368	0.488564	0.587767
HyenaDNA	131k	all classes	mean_pooling	layer2	1	0.602559	0.684203	0.510907	0.617881
HyenaDNA	131k	all classes	mean_pooling	layer2	2	0.598635	0.683882	0.514389	0.620735
HyenaDNA	131k	all classes	mean_pooling	layer2	3	0.595584	0.678602	0.515207	0.622041
HyenaDNA	131k	all classes	mean_pooling	layer2	4	0.600692	0.68547	0.505994	0.604731
HyenaDNA	131k	all classes	mean_pooling	layer2	5	0.613878	0.693743	0.488923	0.599852
HyenaDNA	131k	all classes	mean_pooling	layer3	1	0.600029	0.679132	0.52344	0.621472
HyenaDNA	131k	all classes	mean_pooling	layer3	2	0.600787	0.681771	0.491704	0.598762
HyenaDNA	131k	all classes	mean_pooling	layer3	3	0.597127	0.674719	0.519947	0.626103
HyenaDNA	131k	all classes	mean_pooling	layer3	4	0.604414	0.684402	0.50965	0.605539
HyenaDNA	131k	all classes	mean_pooling	layer3	5	0.605454	0.688286	0.489396	0.595206
HyenaDNA	131k	all classes	mean_pooling	layer4	1	0.612045	0.688063	0.514354	0.616218
HyenaDNA	131k	all classes	mean_pooling	layer4	2	0.600954	0.680647	0.49397	0.595041
HyenaDNA	131k	all classes	mean_pooling	layer4	3	0.600037	0.681381	0.510921	0.617683
HyenaDNA	131k	all classes	mean_pooling	layer4	4	0.60723	0.69002	0.509841	0.603815
HyenaDNA	131k	all classes	mean_pooling	layer4	5	0.601633	0.684111	0.509883	0.616484
HyenaDNA	131k	all classes	mean_pooling	layer5	1	0.602351	0.683253	0.512973	0.612216
HyenaDNA	131k	all classes	mean_pooling	layer5	2	0.60179	0.682156	0.491187	0.591936
HyenaDNA	131k	all classes	mean_pooling	layer5	3	0.592407	0.67483	0.531437	0.630142
HyenaDNA	131k	all classes	mean_pooling	layer5	4	0.60723	0.687863	0.483461	0.594274
HyenaDNA	131k	all classes	mean_pooling	layer5	5	0.606875	0.687158	0.493142	0.594583
HyenaDNA	131k	all classes	mean_pooling	layer6	1	0.600834	0.680589	0.515657	0.615521
HyenaDNA	131k	all classes	mean_pooling	layer6	2	0.601718	0.681182	0.499647	0.605233
HyenaDNA	131k	all classes	mean_pooling	layer6	3	0.593819	0.675239	0.524869	0.622275
HyenaDNA	131k	all classes	mean_pooling	layer6	4	0.59689	0.681081	0.493246	0.593273
HyenaDNA	131k	all classes	mean_pooling	layer6	5	0.601104	0.681238	0.492818	0.599887
HyenaDNA	131k	all classes	mean_pooling	layer7	1	0.585269	0.669313	0.50708	0.615084
HyenaDNA	131k	all classes	mean_pooling	layer7	2	0.584529	0.671297	0.497279	0.60187
HyenaDNA	131k	all classes	mean_pooling	layer7	3	0.578339	0.664357	0.511108	0.617407
HyenaDNA	131k	all classes	mean_pooling	layer7	4	0.582294	0.670392	0.496657	0.594157
HyenaDNA	131k	all classes	mean_pooling	layer7	5	0.582541	0.669708	0.483735	0.590388
HyenaDNA	131k	all classes	mean_pooling_rc	layer0	1	0.524955	0.614166	0.487712	0.592917
HyenaDNA	131k	all classes	mean_pooling_rc	layer0	2	0.525622	0.613504	0.475926	0.570331
HyenaDNA	131k	all classes	mean_pooling_rc	layer0	3	0.517873	0.608036	0.505249	0.607339
HyenaDNA	131k	all classes	mean_pooling_rc	layer0	4	0.523078	0.617983	0.462887	0.556259
HyenaDNA	131k	all classes	mean_pooling_rc	layer0	5	0.527293	0.61575	0.478218	0.57295
HyenaDNA	131k	all classes	mean_pooling_rc	layer1	1	0.567072	0.651201	0.508626	0.60279
HyenaDNA	131k	all classes	mean_pooling_rc	layer1	2	0.560325	0.647255	0.494303	0.6018
HyenaDNA	131k	all classes	mean_pooling_rc	layer1	3	0.559862	0.647025	0.529978	0.627671
HyenaDNA	131k	all classes	mean_pooling_rc	layer1	4	0.560136	0.64974	0.491186	0.587454
HyenaDNA	131k	all classes	mean_pooling_rc	layer1	5	0.564289	0.65028	0.496026	0.595037
HyenaDNA	131k	all classes	mean_pooling_rc	layer2	1	0.605565	0.686695	0.507468	0.61756
HyenaDNA	131k	all classes	mean_pooling_rc	layer2	2	0.601912	0.683825	0.511164	0.611532
HyenaDNA	131k	all classes	mean_pooling_rc	layer2	3	0.600103	0.680855	0.528845	0.636698
HyenaDNA	131k	all classes	mean_pooling_rc	layer2	4	0.595731	0.683224	0.49806	0.598595
HyenaDNA	131k	all classes	mean_pooling_rc	layer2	5	0.595438	0.680453	0.520209	0.618776
HyenaDNA	131k	all classes	mean_pooling_rc	layer3	1	0.610746	0.689121	0.502863	0.609604
HyenaDNA	131k	all classes	mean_pooling_rc	layer3	2	0.601629	0.680519	0.521182	0.617314
HyenaDNA	131k	all classes	mean_pooling_rc	layer3	3	0.600517	0.679865	0.530191	0.636968
HyenaDNA	131k	all classes	mean_pooling_rc	layer3	4	0.601349	0.686459	0.504943	0.604146
HyenaDNA	131k	all classes	mean_pooling_rc	layer3	5	0.600671	0.68345	0.510631	0.609366
HyenaDNA	131k	all classes	mean_pooling_rc	layer4	1	0.602646	0.684451	0.494401	0.598869
HyenaDNA	131k	all classes	mean_pooling_rc	layer4	2	0.600257	0.678155	0.505304	0.603327
HyenaDNA	131k	all classes	mean_pooling_rc	layer4	3	0.594418	0.672827	0.53203	0.636888
HyenaDNA	131k	all classes	mean_pooling_rc	layer4	4	0.597386	0.679804	0.49583	0.603961
HyenaDNA	131k	all classes	mean_pooling_rc	layer4	5	0.595567	0.681555	0.494068	0.596245
HyenaDNA	131k	all classes	mean_pooling_rc	layer5	1	0.601976	0.683976	0.492433	0.596124
HyenaDNA	131k	all classes	mean_pooling_rc	layer5	2	0.594358	0.678053	0.502329	0.607955
HyenaDNA	131k	all classes	mean_pooling_rc	layer5	3	0.596206	0.674169	0.522749	0.626132
HyenaDNA	131k	all classes	mean_pooling_rc	layer5	4	0.592414	0.675644	0.500005	0.606251
HyenaDNA	131k	all classes	mean_pooling_rc	layer5	5	0.598593	0.679798	0.513169	0.611921
HyenaDNA	131k	all classes	mean_pooling_rc	layer6	1	0.60877	0.690925	0.502243	0.604797
HyenaDNA	131k	all classes	mean_pooling_rc	layer6	2	0.595537	0.677278	0.509666	0.615553
HyenaDNA	131k	all classes	mean_pooling_rc	layer6	3	0.594672	0.679546	0.518271	0.623552
HyenaDNA	131k	all classes	mean_pooling_rc	layer6	4	0.591608	0.676155	0.515827	0.614372
HyenaDNA	131k	all classes	mean_pooling_rc	layer6	5	0.600473	0.681043	0.517315	0.61308
HyenaDNA	131k	all classes	mean_pooling_rc	layer7	1	0.595509	0.679783	0.50422	0.606703
HyenaDNA	131k	all classes	mean_pooling_rc	layer7	2	0.586169	0.669953	0.504127	0.608599
HyenaDNA	131k	all classes	mean_pooling_rc	layer7	3	0.588923	0.674847	0.512713	0.61952
HyenaDNA	131k	all classes	mean_pooling_rc	layer7	4	0.587193	0.671631	0.510104	0.617023
HyenaDNA	131k	all classes	mean_pooling_rc	layer7	5	0.590414	0.674632	0.51443	0.613904
HyenaDNA	131k	all classes	last_token	layer0	1	0.538663	0.6176	0.456561	0.56199
HyenaDNA	131k	all classes	last_token	layer0	2	0.540344	0.617294	0.444348	0.536598
HyenaDNA	131k	all classes	last_token	layer0	3	0.538585	0.615877	0.446853	0.552536
HyenaDNA	131k	all classes	last_token	layer0	4	0.542985	0.622986	0.445675	0.541257
HyenaDNA	131k	all classes	last_token	layer0	5	0.544344	0.624996	0.436435	0.532012
HyenaDNA	131k	all classes	last_token	layer1	1	0.58854	0.649916	0.418383	0.522794
HyenaDNA	131k	all classes	last_token	layer1	2	0.584771	0.646179	0.400714	0.511071
HyenaDNA	131k	all classes	last_token	layer1	3	0.57828	0.640473	0.419486	0.529945
HyenaDNA	131k	all classes	last_token	layer1	4	0.583371	0.647766	0.419218	0.517522
HyenaDNA	131k	all classes	last_token	layer1	5	0.585869	0.651099	0.432274	0.522883
HyenaDNA	131k	all classes	last_token	layer2	1	0.588956	0.645804	0.381612	0.497089
HyenaDNA	131k	all classes	last_token	layer2	2	0.581979	0.64715	0.393464	0.495619
HyenaDNA	131k	all classes	last_token	layer2	3	0.589273	0.643758	0.388108	0.500972
HyenaDNA	131k	all classes	last_token	layer2	4	0.599272	0.657667	0.38479	0.490169
HyenaDNA	131k	all classes	last_token	layer2	5	0.593536	0.65331	0.398864	0.49175
HyenaDNA	131k	all classes	last_token	layer3	1	0.566906	0.627267	0.373333	0.491647
HyenaDNA	131k	all classes	last_token	layer3	2	0.581786	0.637216	0.352439	0.464295
HyenaDNA	131k	all classes	last_token	layer3	3	0.581127	0.630931	0.372737	0.492465
HyenaDNA	131k	all classes	last_token	layer3	4	0.580006	0.639481	0.359218	0.464784
HyenaDNA	131k	all classes	last_token	layer3	5	0.578177	0.636392	0.366994	0.459115
HyenaDNA	131k	all classes	last_token	layer4	1	0.570284	0.629141	0.351478	0.457697
HyenaDNA	131k	all classes	last_token	layer4	2	0.566565	0.622858	0.344251	0.449414
HyenaDNA	131k	all classes	last_token	layer4	3	0.567759	0.623319	0.374026	0.480166
HyenaDNA	131k	all classes	last_token	layer4	4	0.568842	0.626178	0.361849	0.453051
HyenaDNA	131k	all classes	last_token	layer4	5	0.577872	0.635253	0.347188	0.442874
HyenaDNA	131k	all classes	last_token	layer5	1	0.564207	0.62098	0.352095	0.453614
HyenaDNA	131k	all classes	last_token	layer5	2	0.580386	0.632668	0.322773	0.428134
HyenaDNA	131k	all classes	last_token	layer5	3	0.570195	0.626322	0.350385	0.475727
HyenaDNA	131k	all classes	last_token	layer5	4	0.565691	0.621448	0.372415	0.471603
HyenaDNA	131k	all classes	last_token	layer5	5	0.568699	0.624735	0.349797	0.44953
HyenaDNA	131k	all classes	last_token	layer6	1	0.563636	0.618037	0.349949	0.456071
HyenaDNA	131k	all classes	last_token	layer6	2	0.56825	0.62509	0.328775	0.428588
HyenaDNA	131k	all classes	last_token	layer6	3	0.570041	0.62324	0.348932	0.462716
HyenaDNA	131k	all classes	last_token	layer6	4	0.564136	0.618843	0.367463	0.465528
HyenaDNA	131k	all classes	last_token	layer6	5	0.567035	0.624967	0.352548	0.450269
HyenaDNA	131k	all classes	last_token	layer7	1	0.584529	0.633961	0.377245	0.481926
HyenaDNA	131k	all classes	last_token	layer7	2	0.581775	0.634438	0.353899	0.456853
HyenaDNA	131k	all classes	last_token	layer7	3	0.581402	0.634872	0.38479	0.505099
HyenaDNA	131k	all classes	last_token	layer7	4	0.576509	0.632579	0.367501	0.469661
HyenaDNA	131k	all classes	last_token	layer7	5	0.584383	0.641488	0.349709	0.442546
HyenaDNA	131k	all classes	last_token_rc	layer0	1	0.543573	0.622134	0.462324	0.567766
HyenaDNA	131k	all classes	last_token_rc	layer0	2	0.554329	0.628204	0.448839	0.551623
HyenaDNA	131k	all classes	last_token_rc	layer0	3	0.546032	0.628799	0.458677	0.554094
HyenaDNA	131k	all classes	last_token_rc	layer0	4	0.542662	0.625208	0.454836	0.550963
HyenaDNA	131k	all classes	last_token_rc	layer0	5	0.549494	0.628736	0.451652	0.546078
HyenaDNA	131k	all classes	last_token_rc	layer1	1	0.5814	0.641972	0.452192	0.539138
HyenaDNA	131k	all classes	last_token_rc	layer1	2	0.591742	0.652574	0.442078	0.534616
HyenaDNA	131k	all classes	last_token_rc	layer1	3	0.584789	0.646281	0.426487	0.527108
HyenaDNA	131k	all classes	last_token_rc	layer1	4	0.587984	0.650142	0.423103	0.522418
HyenaDNA	131k	all classes	last_token_rc	layer1	5	0.593101	0.654952	0.401416	0.494815
HyenaDNA	131k	all classes	last_token_rc	layer2	1	0.594585	0.648666	0.414285	0.52084
HyenaDNA	131k	all classes	last_token_rc	layer2	2	0.600945	0.654933	0.380156	0.475617
HyenaDNA	131k	all classes	last_token_rc	layer2	3	0.601466	0.651171	0.383773	0.500918
HyenaDNA	131k	all classes	last_token_rc	layer2	4	0.590842	0.648218	0.404391	0.494451
HyenaDNA	131k	all classes	last_token_rc	layer2	5	0.605149	0.65579	0.392891	0.489983
HyenaDNA	131k	all classes	last_token_rc	layer3	1	0.597847	0.647392	0.40667	0.506245
HyenaDNA	131k	all classes	last_token_rc	layer3	2	0.595941	0.648475	0.35324	0.448992
HyenaDNA	131k	all classes	last_token_rc	layer3	3	0.602836	0.647215	0.379624	0.492804
HyenaDNA	131k	all classes	last_token_rc	layer3	4	0.58437	0.640625	0.384366	0.472816
HyenaDNA	131k	all classes	last_token_rc	layer3	5	0.604419	0.649816	0.376176	0.467569
HyenaDNA	131k	all classes	last_token_rc	layer4	1	0.594887	0.640833	0.358273	0.463249
HyenaDNA	131k	all classes	last_token_rc	layer4	2	0.581046	0.63355	0.377275	0.46453
HyenaDNA	131k	all classes	last_token_rc	layer4	3	0.592289	0.638303	0.347098	0.46478
HyenaDNA	131k	all classes	last_token_rc	layer4	4	0.573087	0.623359	0.381282	0.483607
HyenaDNA	131k	all classes	last_token_rc	layer4	5	0.592368	0.639906	0.364981	0.450374
HyenaDNA	131k	all classes	last_token_rc	layer5	1	0.580255	0.629802	0.386277	0.489773
HyenaDNA	131k	all classes	last_token_rc	layer5	2	0.575331	0.625729	0.377761	0.476457
HyenaDNA	131k	all classes	last_token_rc	layer5	3	0.584357	0.627161	0.347887	0.459855
HyenaDNA	131k	all classes	last_token_rc	layer5	4	0.573028	0.628596	0.367972	0.470375
HyenaDNA	131k	all classes	last_token_rc	layer5	5	0.581923	0.633956	0.35259	0.447931
HyenaDNA	131k	all classes	last_token_rc	layer6	1	0.587924	0.637645	0.366436	0.474421
HyenaDNA	131k	all classes	last_token_rc	layer6	2	0.594101	0.641752	0.382586	0.479227
HyenaDNA	131k	all classes	last_token_rc	layer6	3	0.587105	0.634159	0.376451	0.47385
HyenaDNA	131k	all classes	last_token_rc	layer6	4	0.583091	0.63439	0.379294	0.474389
HyenaDNA	131k	all classes	last_token_rc	layer6	5	0.588043	0.642522	0.356168	0.44522
HyenaDNA	131k	all classes	last_token_rc	layer7	1	0.578314	0.637182	0.375162	0.481109
HyenaDNA	131k	all classes	last_token_rc	layer7	2	0.589121	0.643996	0.375752	0.484191
HyenaDNA	131k	all classes	last_token_rc	layer7	3	0.593617	0.645769	0.386742	0.487607
HyenaDNA	131k	all classes	last_token_rc	layer7	4	0.59023	0.647333	0.372708	0.478418
HyenaDNA	131k	all classes	last_token_rc	layer7	5	0.57607	0.637709	0.369361	0.472744
HyenaDNA	131k	ignore other	mean_pooling	layer0	1	0.581932	0.674659	0.546676	0.651841
HyenaDNA	131k	ignore other	mean_pooling	layer0	2	0.57894	0.671609	0.535201	0.637156
HyenaDNA	131k	ignore other	mean_pooling	layer0	3	0.570219	0.66343	0.56938	0.676285
HyenaDNA	131k	ignore other	mean_pooling	layer0	4	0.576049	0.67684	0.528324	0.623086
HyenaDNA	131k	ignore other	mean_pooling	layer0	5	0.57882	0.671098	0.539191	0.639581
HyenaDNA	131k	ignore other	mean_pooling	layer1	1	0.625368	0.713725	0.543401	0.651259
HyenaDNA	131k	ignore other	mean_pooling	layer1	2	0.61189	0.701567	0.563323	0.663464
HyenaDNA	131k	ignore other	mean_pooling	layer1	3	0.615325	0.701149	0.57807	0.690103
HyenaDNA	131k	ignore other	mean_pooling	layer1	4	0.616398	0.711211	0.561796	0.655208
HyenaDNA	131k	ignore other	mean_pooling	layer1	5	0.621296	0.705229	0.561486	0.66349
HyenaDNA	131k	ignore other	mean_pooling	layer2	1	0.668102	0.747018	0.575034	0.688377
HyenaDNA	131k	ignore other	mean_pooling	layer2	2	0.66179	0.744761	0.571688	0.675706
HyenaDNA	131k	ignore other	mean_pooling	layer2	3	0.659752	0.741239	0.581387	0.691421
HyenaDNA	131k	ignore other	mean_pooling	layer2	4	0.664769	0.749549	0.57775	0.676688
HyenaDNA	131k	ignore other	mean_pooling	layer2	5	0.675101	0.751606	0.568786	0.684188
HyenaDNA	131k	ignore other	mean_pooling	layer3	1	0.66844	0.74401	0.590801	0.689047
HyenaDNA	131k	ignore other	mean_pooling	layer3	2	0.661522	0.739372	0.554352	0.65688
HyenaDNA	131k	ignore other	mean_pooling	layer3	3	0.659439	0.735023	0.582633	0.698434
HyenaDNA	131k	ignore other	mean_pooling	layer3	4	0.667413	0.747048	0.577298	0.671331
HyenaDNA	131k	ignore other	mean_pooling	layer3	5	0.665547	0.743235	0.565998	0.676329
HyenaDNA	131k	ignore other	mean_pooling	layer4	1	0.673393	0.749717	0.572512	0.675469
HyenaDNA	131k	ignore other	mean_pooling	layer4	2	0.667708	0.7439	0.552205	0.659847
HyenaDNA	131k	ignore other	mean_pooling	layer4	3	0.659457	0.740701	0.582646	0.692655
HyenaDNA	131k	ignore other	mean_pooling	layer4	4	0.662605	0.744981	0.574929	0.670449
HyenaDNA	131k	ignore other	mean_pooling	layer4	5	0.65969	0.743656	0.589639	0.689409
HyenaDNA	131k	ignore other	mean_pooling	layer5	1	0.664305	0.743809	0.572947	0.677467
HyenaDNA	131k	ignore other	mean_pooling	layer5	2	0.664522	0.742829	0.564829	0.673347
HyenaDNA	131k	ignore other	mean_pooling	layer5	3	0.65969	0.738362	0.587072	0.68757
HyenaDNA	131k	ignore other	mean_pooling	layer5	4	0.668644	0.746064	0.574047	0.67308
HyenaDNA	131k	ignore other	mean_pooling	layer5	5	0.664462	0.742928	0.556163	0.660401
HyenaDNA	131k	ignore other	mean_pooling	layer6	1	0.665565	0.743205	0.584786	0.683205
HyenaDNA	131k	ignore other	mean_pooling	layer6	2	0.667276	0.74696	0.556845	0.664535
HyenaDNA	131k	ignore other	mean_pooling	layer6	3	0.657525	0.737609	0.597938	0.69707
HyenaDNA	131k	ignore other	mean_pooling	layer6	4	0.653711	0.738011	0.580826	0.679457
HyenaDNA	131k	ignore other	mean_pooling	layer6	5	0.662451	0.741511	0.56875	0.674061
HyenaDNA	131k	ignore other	mean_pooling	layer7	1	0.651554	0.735102	0.577876	0.684722
HyenaDNA	131k	ignore other	mean_pooling	layer7	2	0.650524	0.738374	0.561657	0.661309
HyenaDNA	131k	ignore other	mean_pooling	layer7	3	0.643573	0.727064	0.574943	0.683787
HyenaDNA	131k	ignore other	mean_pooling	layer7	4	0.64821	0.736174	0.569452	0.667785
HyenaDNA	131k	ignore other	mean_pooling	layer7	5	0.646457	0.73304	0.554714	0.667527
HyenaDNA	131k	ignore other	mean_pooling_rc	layer0	1	0.579615	0.672834	0.548196	0.650572
HyenaDNA	131k	ignore other	mean_pooling_rc	layer0	2	0.581576	0.673942	0.535384	0.634577
HyenaDNA	131k	ignore other	mean_pooling_rc	layer0	3	0.570211	0.665094	0.569392	0.679451
HyenaDNA	131k	ignore other	mean_pooling_rc	layer0	4	0.577964	0.678584	0.520784	0.617551
HyenaDNA	131k	ignore other	mean_pooling_rc	layer0	5	0.586958	0.676716	0.534165	0.635278
HyenaDNA	131k	ignore other	mean_pooling_rc	layer1	1	0.627004	0.714269	0.588954	0.686373
HyenaDNA	131k	ignore other	mean_pooling_rc	layer1	2	0.624468	0.71313	0.546252	0.660303
HyenaDNA	131k	ignore other	mean_pooling_rc	layer1	3	0.617684	0.704378	0.586996	0.699349
HyenaDNA	131k	ignore other	mean_pooling_rc	layer1	4	0.622033	0.715693	0.54955	0.646745
HyenaDNA	131k	ignore other	mean_pooling_rc	layer1	5	0.620676	0.710763	0.568236	0.667129
HyenaDNA	131k	ignore other	mean_pooling_rc	layer2	1	0.670361	0.753716	0.56996	0.677594
HyenaDNA	131k	ignore other	mean_pooling_rc	layer2	2	0.668508	0.748773	0.569862	0.668257
HyenaDNA	131k	ignore other	mean_pooling_rc	layer2	3	0.659712	0.73912	0.601015	0.710189
HyenaDNA	131k	ignore other	mean_pooling_rc	layer2	4	0.661628	0.748017	0.569354	0.67156
HyenaDNA	131k	ignore other	mean_pooling_rc	layer2	5	0.662944	0.747479	0.59341	0.695683
HyenaDNA	131k	ignore other	mean_pooling_rc	layer3	1	0.670353	0.750165	0.568159	0.674627
HyenaDNA	131k	ignore other	mean_pooling_rc	layer3	2	0.669598	0.748408	0.5685	0.668663
HyenaDNA	131k	ignore other	mean_pooling_rc	layer3	3	0.655979	0.736111	0.605266	0.715712
HyenaDNA	131k	ignore other	mean_pooling_rc	layer3	4	0.662403	0.746254	0.566702	0.665798
HyenaDNA	131k	ignore other	mean_pooling_rc	layer3	5	0.663099	0.742475	0.595839	0.690324
HyenaDNA	131k	ignore other	mean_pooling_rc	layer4	1	0.664124	0.746477	0.563999	0.668494
HyenaDNA	131k	ignore other	mean_pooling_rc	layer4	2	0.66319	0.739289	0.558729	0.656167
HyenaDNA	131k	ignore other	mean_pooling_rc	layer4	3	0.651936	0.727655	0.599996	0.705271
HyenaDNA	131k	ignore other	mean_pooling_rc	layer4	4	0.656315	0.740027	0.555518	0.664161
HyenaDNA	131k	ignore other	mean_pooling_rc	layer4	5	0.662548	0.744312	0.571987	0.673164
HyenaDNA	131k	ignore other	mean_pooling_rc	layer5	1	0.662976	0.747701	0.569314	0.671707
HyenaDNA	131k	ignore other	mean_pooling_rc	layer5	2	0.661129	0.743332	0.566753	0.674485
HyenaDNA	131k	ignore other	mean_pooling_rc	layer5	3	0.652112	0.734053	0.584506	0.691593
HyenaDNA	131k	ignore other	mean_pooling_rc	layer5	4	0.65262	0.740636	0.558843	0.663628
HyenaDNA	131k	ignore other	mean_pooling_rc	layer5	5	0.657721	0.739936	0.574501	0.677835
HyenaDNA	131k	ignore other	mean_pooling_rc	layer6	1	0.662257	0.747465	0.573682	0.674042
HyenaDNA	131k	ignore other	mean_pooling_rc	layer6	2	0.658799	0.740595	0.560558	0.666501
HyenaDNA	131k	ignore other	mean_pooling_rc	layer6	3	0.651074	0.735654	0.586263	0.694633
HyenaDNA	131k	ignore other	mean_pooling_rc	layer6	4	0.654275	0.739579	0.574066	0.672047
HyenaDNA	131k	ignore other	mean_pooling_rc	layer6	5	0.659387	0.741068	0.575425	0.676032
HyenaDNA	131k	ignore other	mean_pooling_rc	layer7	1	0.655683	0.741007	0.575617	0.672068
HyenaDNA	131k	ignore other	mean_pooling_rc	layer7	2	0.650585	0.733227	0.550366	0.653866
HyenaDNA	131k	ignore other	mean_pooling_rc	layer7	3	0.644078	0.731695	0.583834	0.690897
HyenaDNA	131k	ignore other	mean_pooling_rc	layer7	4	0.65059	0.733979	0.562773	0.668988
HyenaDNA	131k	ignore other	mean_pooling_rc	layer7	5	0.648711	0.733458	0.571077	0.675616
HyenaDNA	131k	ignore other	last_token	layer0	1	0.597948	0.676974	0.516457	0.625297
HyenaDNA	131k	ignore other	last_token	layer0	2	0.599902	0.67858	0.503648	0.595308
HyenaDNA	131k	ignore other	last_token	layer0	3	0.588308	0.668186	0.500405	0.611765
HyenaDNA	131k	ignore other	last_token	layer0	4	0.598321	0.679148	0.492551	0.583171
HyenaDNA	131k	ignore other	last_token	layer0	5	0.601711	0.679699	0.496365	0.591217
HyenaDNA	131k	ignore other	last_token	layer1	1	0.647158	0.706804	0.469538	0.578094
HyenaDNA	131k	ignore other	last_token	layer1	2	0.642286	0.701977	0.455642	0.571892
HyenaDNA	131k	ignore other	last_token	layer1	3	0.633721	0.696855	0.474034	0.587893
HyenaDNA	131k	ignore other	last_token	layer1	4	0.643979	0.703723	0.47639	0.580641
HyenaDNA	131k	ignore other	last_token	layer1	5	0.651544	0.712289	0.484539	0.569004
HyenaDNA	131k	ignore other	last_token	layer2	1	0.651341	0.702552	0.422933	0.543241
HyenaDNA	131k	ignore other	last_token	layer2	2	0.644298	0.706263	0.439503	0.557292
HyenaDNA	131k	ignore other	last_token	layer2	3	0.660765	0.708341	0.429045	0.547547
HyenaDNA	131k	ignore other	last_token	layer2	4	0.659646	0.712631	0.438273	0.545034
HyenaDNA	131k	ignore other	last_token	layer2	5	0.661042	0.715408	0.463505	0.560872
HyenaDNA	131k	ignore other	last_token	layer3	1	0.635802	0.691142	0.404133	0.53288
HyenaDNA	131k	ignore other	last_token	layer3	2	0.636925	0.690726	0.401078	0.52528
HyenaDNA	131k	ignore other	last_token	layer3	3	0.647199	0.694054	0.39991	0.533782
HyenaDNA	131k	ignore other	last_token	layer3	4	0.648355	0.701977	0.387076	0.500231
HyenaDNA	131k	ignore other	last_token	layer3	5	0.640254	0.693608	0.427773	0.526217
HyenaDNA	131k	ignore other	last_token	layer4	1	0.630818	0.685636	0.396714	0.511803
HyenaDNA	131k	ignore other	last_token	layer4	2	0.635892	0.684825	0.404439	0.521402
HyenaDNA	131k	ignore other	last_token	layer4	3	0.642187	0.689666	0.416228	0.528162
HyenaDNA	131k	ignore other	last_token	layer4	4	0.639338	0.690042	0.410019	0.504792
HyenaDNA	131k	ignore other	last_token	layer4	5	0.644776	0.699734	0.392136	0.497388
HyenaDNA	131k	ignore other	last_token	layer5	1	0.637478	0.694031	0.400909	0.510313
HyenaDNA	131k	ignore other	last_token	layer5	2	0.642619	0.694349	0.362847	0.477426
HyenaDNA	131k	ignore other	last_token	layer5	3	0.650424	0.700225	0.401442	0.542723
HyenaDNA	131k	ignore other	last_token	layer5	4	0.637285	0.693537	0.393145	0.506499
HyenaDNA	131k	ignore other	last_token	layer5	5	0.640795	0.693034	0.39919	0.510519
HyenaDNA	131k	ignore other	last_token	layer6	1	0.633382	0.682	0.400386	0.514106
HyenaDNA	131k	ignore other	last_token	layer6	2	0.630982	0.683996	0.381431	0.496166
HyenaDNA	131k	ignore other	last_token	layer6	3	0.6403	0.684074	0.396641	0.519405
HyenaDNA	131k	ignore other	last_token	layer6	4	0.633608	0.684939	0.402353	0.5114
HyenaDNA	131k	ignore other	last_token	layer6	5	0.635836	0.687768	0.401547	0.50316
HyenaDNA	131k	ignore other	last_token	layer7	1	0.653515	0.700668	0.424472	0.536911
HyenaDNA	131k	ignore other	last_token	layer7	2	0.644235	0.69186	0.409124	0.52291
HyenaDNA	131k	ignore other	last_token	layer7	3	0.647807	0.691457	0.423878	0.55657
HyenaDNA	131k	ignore other	last_token	layer7	4	0.643494	0.6965	0.414756	0.522993
HyenaDNA	131k	ignore other	last_token	layer7	5	0.652096	0.703878	0.399916	0.5002
HyenaDNA	131k	ignore other	last_token_rc	layer0	1	0.603905	0.683872	0.517938	0.631755
HyenaDNA	131k	ignore other	last_token_rc	layer0	2	0.613917	0.688625	0.50522	0.610295
HyenaDNA	131k	ignore other	last_token_rc	layer0	3	0.601067	0.682137	0.526495	0.627984
HyenaDNA	131k	ignore other	last_token_rc	layer0	4	0.603677	0.685994	0.509219	0.607894
HyenaDNA	131k	ignore other	last_token_rc	layer0	5	0.613135	0.694329	0.515238	0.613265
HyenaDNA	131k	ignore other	last_token_rc	layer1	1	0.641278	0.697834	0.512123	0.602239
HyenaDNA	131k	ignore other	last_token_rc	layer1	2	0.656311	0.710523	0.498529	0.600074
HyenaDNA	131k	ignore other	last_token_rc	layer1	3	0.651717	0.707979	0.49087	0.593231
HyenaDNA	131k	ignore other	last_token_rc	layer1	4	0.654765	0.711905	0.484101	0.578633
HyenaDNA	131k	ignore other	last_token_rc	layer1	5	0.662527	0.717362	0.442094	0.539282
HyenaDNA	131k	ignore other	last_token_rc	layer2	1	0.659787	0.707566	0.465017	0.581981
HyenaDNA	131k	ignore other	last_token_rc	layer2	2	0.6602	0.710696	0.457396	0.545589
HyenaDNA	131k	ignore other	last_token_rc	layer2	3	0.667814	0.708651	0.427235	0.557337
HyenaDNA	131k	ignore other	last_token_rc	layer2	4	0.658047	0.712353	0.457318	0.54899
HyenaDNA	131k	ignore other	last_token_rc	layer2	5	0.676873	0.718507	0.422726	0.524085
HyenaDNA	131k	ignore other	last_token_rc	layer3	1	0.663655	0.703632	0.448911	0.558201
HyenaDNA	131k	ignore other	last_token_rc	layer3	2	0.656789	0.705232	0.416408	0.521377
HyenaDNA	131k	ignore other	last_token_rc	layer3	3	0.67093	0.71046	0.415912	0.540653
HyenaDNA	131k	ignore other	last_token_rc	layer3	4	0.644903	0.697286	0.456449	0.544769
HyenaDNA	131k	ignore other	last_token_rc	layer3	5	0.675934	0.71416	0.396029	0.494003
HyenaDNA	131k	ignore other	last_token_rc	layer4	1	0.668248	0.703498	0.419012	0.534197
HyenaDNA	131k	ignore other	last_token_rc	layer4	2	0.647738	0.690913	0.444589	0.530254
HyenaDNA	131k	ignore other	last_token_rc	layer4	3	0.657536	0.694805	0.399002	0.526091
HyenaDNA	131k	ignore other	last_token_rc	layer4	4	0.64523	0.688677	0.451162	0.553237
HyenaDNA	131k	ignore other	last_token_rc	layer4	5	0.663803	0.70076	0.411211	0.492473
HyenaDNA	131k	ignore other	last_token_rc	layer5	1	0.649345	0.688257	0.426627	0.541205
HyenaDNA	131k	ignore other	last_token_rc	layer5	2	0.639345	0.683407	0.411163	0.513526
HyenaDNA	131k	ignore other	last_token_rc	layer5	3	0.65313	0.687111	0.398382	0.525833
HyenaDNA	131k	ignore other	last_token_rc	layer5	4	0.644845	0.690941	0.403443	0.505174
HyenaDNA	131k	ignore other	last_token_rc	layer5	5	0.647068	0.687836	0.393589	0.498407
HyenaDNA	131k	ignore other	last_token_rc	layer6	1	0.650182	0.695118	0.41653	0.540695
HyenaDNA	131k	ignore other	last_token_rc	layer6	2	0.662179	0.704431	0.439042	0.544757
HyenaDNA	131k	ignore other	last_token_rc	layer6	3	0.661293	0.698483	0.421226	0.528614
HyenaDNA	131k	ignore other	last_token_rc	layer6	4	0.655623	0.702073	0.412495	0.512561
HyenaDNA	131k	ignore other	last_token_rc	layer6	5	0.653244	0.701332	0.417387	0.512824
HyenaDNA	131k	ignore other	last_token_rc	layer7	1	0.642343	0.695941	0.431515	0.547489
HyenaDNA	131k	ignore other	last_token_rc	layer7	2	0.654256	0.702028	0.426251	0.544806
HyenaDNA	131k	ignore other	last_token_rc	layer7	3	0.660784	0.705332	0.43202	0.543206
HyenaDNA	131k	ignore other	last_token_rc	layer7	4	0.655577	0.703297	0.423062	0.53842
HyenaDNA	131k	ignore other	last_token_rc	layer7	5	0.643243	0.698522	0.429139	0.53206
HyenaDNA	66k	all classes	mean_pooling	layer0	1	0.526238	0.597852	0.474538	0.541517
HyenaDNA	66k	all classes	mean_pooling	layer0	2	0.524878	0.594638	0.476662	0.557891
HyenaDNA	66k	all classes	mean_pooling	layer0	3	0.526939	0.59547	0.475907	0.547927
HyenaDNA	66k	all classes	mean_pooling	layer0	4	0.528602	0.595378	0.476326	0.55987
HyenaDNA	66k	all classes	mean_pooling	layer0	5	0.52278	0.593993	0.487985	0.56299
HyenaDNA	66k	all classes	mean_pooling	layer1	1	0.55966	0.629304	0.505543	0.573081
HyenaDNA	66k	all classes	mean_pooling	layer1	2	0.560587	0.625957	0.486531	0.565177
HyenaDNA	66k	all classes	mean_pooling	layer1	3	0.566595	0.629311	0.480255	0.558098
HyenaDNA	66k	all classes	mean_pooling	layer1	4	0.582541	0.64002	0.486111	0.562447
HyenaDNA	66k	all classes	mean_pooling	layer1	5	0.561199	0.627784	0.502332	0.574697
HyenaDNA	66k	all classes	mean_pooling	layer2	1	0.612499	0.676172	0.510885	0.591308
HyenaDNA	66k	all classes	mean_pooling	layer2	2	0.606159	0.670012	0.501676	0.583988
HyenaDNA	66k	all classes	mean_pooling	layer2	3	0.610447	0.670958	0.524431	0.609071
HyenaDNA	66k	all classes	mean_pooling	layer2	4	0.620726	0.675374	0.503704	0.586479
HyenaDNA	66k	all classes	mean_pooling	layer2	5	0.608404	0.673587	0.521923	0.60273
HyenaDNA	66k	all classes	mean_pooling	layer3	1	0.607882	0.669965	0.503835	0.58178
HyenaDNA	66k	all classes	mean_pooling	layer3	2	0.608051	0.670028	0.506794	0.580093
HyenaDNA	66k	all classes	mean_pooling	layer3	3	0.614037	0.671232	0.499361	0.586232
HyenaDNA	66k	all classes	mean_pooling	layer3	4	0.617991	0.676982	0.493311	0.576587
HyenaDNA	66k	all classes	mean_pooling	layer3	5	0.609765	0.673798	0.510385	0.586064
HyenaDNA	66k	all classes	mean_pooling	layer4	1	0.615497	0.675332	0.504921	0.59175
HyenaDNA	66k	all classes	mean_pooling	layer4	2	0.60593	0.672667	0.505277	0.582923
HyenaDNA	66k	all classes	mean_pooling	layer4	3	0.615429	0.670736	0.507945	0.591017
HyenaDNA	66k	all classes	mean_pooling	layer4	4	0.622925	0.679538	0.502894	0.591678
HyenaDNA	66k	all classes	mean_pooling	layer4	5	0.606461	0.670986	0.515124	0.590769
HyenaDNA	66k	all classes	mean_pooling	layer5	1	0.609368	0.67055	0.497901	0.583667
HyenaDNA	66k	all classes	mean_pooling	layer5	2	0.604556	0.671044	0.497569	0.574017
HyenaDNA	66k	all classes	mean_pooling	layer5	3	0.609266	0.669754	0.503077	0.583585
HyenaDNA	66k	all classes	mean_pooling	layer5	4	0.615615	0.675499	0.506407	0.596781
HyenaDNA	66k	all classes	mean_pooling	layer5	5	0.606121	0.672215	0.519463	0.593225
HyenaDNA	66k	all classes	mean_pooling	layer6	1	0.606327	0.669959	0.482274	0.559397
HyenaDNA	66k	all classes	mean_pooling	layer6	2	0.607621	0.672082	0.498432	0.575183
HyenaDNA	66k	all classes	mean_pooling	layer6	3	0.602643	0.665409	0.511423	0.587745
HyenaDNA	66k	all classes	mean_pooling	layer6	4	0.617184	0.676354	0.503441	0.594436
HyenaDNA	66k	all classes	mean_pooling	layer6	5	0.600159	0.66562	0.515465	0.593114
HyenaDNA	66k	all classes	mean_pooling	layer7	1	0.593763	0.660538	0.490374	0.572342
HyenaDNA	66k	all classes	mean_pooling	layer7	2	0.593569	0.659764	0.490478	0.572073
HyenaDNA	66k	all classes	mean_pooling	layer7	3	0.590178	0.654578	0.489963	0.574536
HyenaDNA	66k	all classes	mean_pooling	layer7	4	0.602044	0.664802	0.483267	0.571148
HyenaDNA	66k	all classes	mean_pooling	layer7	5	0.583218	0.650208	0.5124	0.591728
HyenaDNA	66k	all classes	mean_pooling_rc	layer0	1	0.521311	0.593839	0.482366	0.552964
HyenaDNA	66k	all classes	mean_pooling_rc	layer0	2	0.527298	0.597927	0.474918	0.559199
HyenaDNA	66k	all classes	mean_pooling_rc	layer0	3	0.524549	0.596586	0.481336	0.553738
HyenaDNA	66k	all classes	mean_pooling_rc	layer0	4	0.533723	0.599467	0.48922	0.566636
HyenaDNA	66k	all classes	mean_pooling_rc	layer0	5	0.528678	0.597934	0.484276	0.564442
HyenaDNA	66k	all classes	mean_pooling_rc	layer1	1	0.565044	0.633156	0.496985	0.56779
HyenaDNA	66k	all classes	mean_pooling_rc	layer1	2	0.569607	0.636258	0.500536	0.580027
HyenaDNA	66k	all classes	mean_pooling_rc	layer1	3	0.570635	0.631736	0.486171	0.571929
HyenaDNA	66k	all classes	mean_pooling_rc	layer1	4	0.574116	0.638754	0.492955	0.57094
HyenaDNA	66k	all classes	mean_pooling_rc	layer1	5	0.56025	0.628424	0.511687	0.582987
HyenaDNA	66k	all classes	mean_pooling_rc	layer2	1	0.610693	0.674404	0.504111	0.576565
HyenaDNA	66k	all classes	mean_pooling_rc	layer2	2	0.60817	0.67062	0.508281	0.590375
HyenaDNA	66k	all classes	mean_pooling_rc	layer2	3	0.610072	0.671444	0.504582	0.587492
HyenaDNA	66k	all classes	mean_pooling_rc	layer2	4	0.607451	0.671703	0.5084	0.586703
HyenaDNA	66k	all classes	mean_pooling_rc	layer2	5	0.60664	0.669452	0.511065	0.597386
HyenaDNA	66k	all classes	mean_pooling_rc	layer3	1	0.614027	0.672899	0.501761	0.579999
HyenaDNA	66k	all classes	mean_pooling_rc	layer3	2	0.611505	0.671041	0.499038	0.574485
HyenaDNA	66k	all classes	mean_pooling_rc	layer3	3	0.610135	0.668078	0.510971	0.584367
HyenaDNA	66k	all classes	mean_pooling_rc	layer3	4	0.614366	0.672135	0.520476	0.604067
HyenaDNA	66k	all classes	mean_pooling_rc	layer3	5	0.610616	0.669954	0.502705	0.583208
HyenaDNA	66k	all classes	mean_pooling_rc	layer4	1	0.610903	0.672064	0.495853	0.568541
HyenaDNA	66k	all classes	mean_pooling_rc	layer4	2	0.608849	0.667477	0.490773	0.567117
HyenaDNA	66k	all classes	mean_pooling_rc	layer4	3	0.608434	0.667407	0.495366	0.576083
HyenaDNA	66k	all classes	mean_pooling_rc	layer4	4	0.607361	0.665011	0.508097	0.592207
HyenaDNA	66k	all classes	mean_pooling_rc	layer4	5	0.609154	0.668722	0.510591	0.592388
HyenaDNA	66k	all classes	mean_pooling_rc	layer5	1	0.605327	0.667313	0.493941	0.574579
HyenaDNA	66k	all classes	mean_pooling_rc	layer5	2	0.606359	0.665999	0.491924	0.572368
HyenaDNA	66k	all classes	mean_pooling_rc	layer5	3	0.603398	0.666483	0.486658	0.570494
HyenaDNA	66k	all classes	mean_pooling_rc	layer5	4	0.605241	0.664802	0.508974	0.598884
HyenaDNA	66k	all classes	mean_pooling_rc	layer5	5	0.604538	0.665781	0.502721	0.585394
HyenaDNA	66k	all classes	mean_pooling_rc	layer6	1	0.608081	0.671738	0.504091	0.581954
HyenaDNA	66k	all classes	mean_pooling_rc	layer6	2	0.608863	0.669225	0.506282	0.591469
HyenaDNA	66k	all classes	mean_pooling_rc	layer6	3	0.605945	0.668965	0.496577	0.575278
HyenaDNA	66k	all classes	mean_pooling_rc	layer6	4	0.599236	0.660348	0.524426	0.607131
HyenaDNA	66k	all classes	mean_pooling_rc	layer6	5	0.60278	0.664475	0.492512	0.572288
HyenaDNA	66k	all classes	mean_pooling_rc	layer7	1	0.594257	0.659888	0.500991	0.57758
HyenaDNA	66k	all classes	mean_pooling_rc	layer7	2	0.595812	0.655666	0.50386	0.590368
HyenaDNA	66k	all classes	mean_pooling_rc	layer7	3	0.595414	0.658752	0.489868	0.57055
HyenaDNA	66k	all classes	mean_pooling_rc	layer7	4	0.59263	0.653662	0.509352	0.594249
HyenaDNA	66k	all classes	mean_pooling_rc	layer7	5	0.595638	0.656771	0.492608	0.561246
HyenaDNA	66k	all classes	last_token	layer0	1	0.543167	0.60342	0.448352	0.516964
HyenaDNA	66k	all classes	last_token	layer0	2	0.547456	0.607102	0.417141	0.509664
HyenaDNA	66k	all classes	last_token	layer0	3	0.542037	0.603427	0.445093	0.515468
HyenaDNA	66k	all classes	last_token	layer0	4	0.544632	0.604036	0.434253	0.517868
HyenaDNA	66k	all classes	last_token	layer0	5	0.548652	0.607337	0.451352	0.525751
HyenaDNA	66k	all classes	last_token	layer1	1	0.594991	0.641964	0.417825	0.49151
HyenaDNA	66k	all classes	last_token	layer1	2	0.600171	0.646531	0.387969	0.478305
HyenaDNA	66k	all classes	last_token	layer1	3	0.597331	0.648649	0.389581	0.467458
HyenaDNA	66k	all classes	last_token	layer1	4	0.600068	0.644333	0.422804	0.508536
HyenaDNA	66k	all classes	last_token	layer1	5	0.597724	0.645577	0.395451	0.473435
HyenaDNA	66k	all classes	last_token	layer2	1	0.596632	0.640942	0.353395	0.441448
HyenaDNA	66k	all classes	last_token	layer2	2	0.612977	0.652094	0.340523	0.419359
HyenaDNA	66k	all classes	last_token	layer2	3	0.596818	0.644821	0.377033	0.457541
HyenaDNA	66k	all classes	last_token	layer2	4	0.611064	0.64885	0.368444	0.462138
HyenaDNA	66k	all classes	last_token	layer2	5	0.607377	0.649579	0.363157	0.441883
HyenaDNA	66k	all classes	last_token	layer3	1	0.591144	0.628044	0.34617	0.435339
HyenaDNA	66k	all classes	last_token	layer3	2	0.580447	0.622851	0.338605	0.427295
HyenaDNA	66k	all classes	last_token	layer3	3	0.589895	0.635455	0.354156	0.427987
HyenaDNA	66k	all classes	last_token	layer3	4	0.60478	0.636518	0.358134	0.442529
HyenaDNA	66k	all classes	last_token	layer3	5	0.590467	0.631839	0.334403	0.415161
HyenaDNA	66k	all classes	last_token	layer4	1	0.575913	0.613344	0.33499	0.417805
HyenaDNA	66k	all classes	last_token	layer4	2	0.583788	0.627321	0.340204	0.41658
HyenaDNA	66k	all classes	last_token	layer4	3	0.583541	0.630279	0.348158	0.421129
HyenaDNA	66k	all classes	last_token	layer4	4	0.595713	0.634207	0.333112	0.420081
HyenaDNA	66k	all classes	last_token	layer4	5	0.578648	0.615836	0.343801	0.421341
HyenaDNA	66k	all classes	last_token	layer5	1	0.582922	0.619129	0.344272	0.420582
HyenaDNA	66k	all classes	last_token	layer5	2	0.579079	0.617408	0.33042	0.411791
HyenaDNA	66k	all classes	last_token	layer5	3	0.577217	0.621756	0.332137	0.397976
HyenaDNA	66k	all classes	last_token	layer5	4	0.582529	0.61985	0.340853	0.421502
HyenaDNA	66k	all classes	last_token	layer5	5	0.582081	0.615567	0.354639	0.437576
HyenaDNA	66k	all classes	last_token	layer6	1	0.580902	0.619785	0.337553	0.416394
HyenaDNA	66k	all classes	last_token	layer6	2	0.587139	0.623205	0.32895	0.412272
HyenaDNA	66k	all classes	last_token	layer6	3	0.570637	0.615333	0.345386	0.410783
HyenaDNA	66k	all classes	last_token	layer6	4	0.583681	0.618785	0.3436	0.425981
HyenaDNA	66k	all classes	last_token	layer6	5	0.576716	0.614048	0.326085	0.409942
HyenaDNA	66k	all classes	last_token	layer7	1	0.601704	0.634943	0.344358	0.432925
HyenaDNA	66k	all classes	last_token	layer7	2	0.59819	0.634458	0.340881	0.421788
HyenaDNA	66k	all classes	last_token	layer7	3	0.604553	0.63696	0.364719	0.433963
HyenaDNA	66k	all classes	last_token	layer7	4	0.59724	0.63047	0.362362	0.44062
HyenaDNA	66k	all classes	last_token	layer7	5	0.598148	0.631218	0.350828	0.430252
HyenaDNA	66k	all classes	last_token_rc	layer0	1	0.551447	0.609813	0.450813	0.528589
HyenaDNA	66k	all classes	last_token_rc	layer0	2	0.548324	0.612309	0.447294	0.522084
HyenaDNA	66k	all classes	last_token_rc	layer0	3	0.551009	0.610344	0.457868	0.531504
HyenaDNA	66k	all classes	last_token_rc	layer0	4	0.552313	0.609642	0.438877	0.522988
HyenaDNA	66k	all classes	last_token_rc	layer0	5	0.554036	0.610475	0.443725	0.527189
HyenaDNA	66k	all classes	last_token_rc	layer1	1	0.587833	0.636741	0.428311	0.493936
HyenaDNA	66k	all classes	last_token_rc	layer1	2	0.600796	0.646922	0.426478	0.504854
HyenaDNA	66k	all classes	last_token_rc	layer1	3	0.593047	0.641504	0.427338	0.491613
HyenaDNA	66k	all classes	last_token_rc	layer1	4	0.605189	0.641724	0.391819	0.484517
HyenaDNA	66k	all classes	last_token_rc	layer1	5	0.600683	0.641343	0.407045	0.495483
HyenaDNA	66k	all classes	last_token_rc	layer2	1	0.616046	0.652146	0.360798	0.448883
HyenaDNA	66k	all classes	last_token_rc	layer2	2	0.62009	0.651651	0.39122	0.468883
HyenaDNA	66k	all classes	last_token_rc	layer2	3	0.6142	0.650219	0.40165	0.467336
HyenaDNA	66k	all classes	last_token_rc	layer2	4	0.6205	0.651847	0.36439	0.448805
HyenaDNA	66k	all classes	last_token_rc	layer2	5	0.606656	0.646095	0.367331	0.447928
HyenaDNA	66k	all classes	last_token_rc	layer3	1	0.608118	0.638724	0.377651	0.448777
HyenaDNA	66k	all classes	last_token_rc	layer3	2	0.617601	0.644945	0.361144	0.43737
HyenaDNA	66k	all classes	last_token_rc	layer3	3	0.610943	0.640094	0.355264	0.43693
HyenaDNA	66k	all classes	last_token_rc	layer3	4	0.617379	0.645731	0.351506	0.431668
HyenaDNA	66k	all classes	last_token_rc	layer3	5	0.607233	0.638436	0.349589	0.433128
HyenaDNA	66k	all classes	last_token_rc	layer4	1	0.606319	0.637046	0.357074	0.432174
HyenaDNA	66k	all classes	last_token_rc	layer4	2	0.611096	0.644451	0.337021	0.409404
HyenaDNA	66k	all classes	last_token_rc	layer4	3	0.601225	0.633252	0.357805	0.432476
HyenaDNA	66k	all classes	last_token_rc	layer4	4	0.596175	0.630233	0.34551	0.423268
HyenaDNA	66k	all classes	last_token_rc	layer4	5	0.607242	0.638309	0.332021	0.418766
HyenaDNA	66k	all classes	last_token_rc	layer5	1	0.597595	0.630683	0.354783	0.434087
HyenaDNA	66k	all classes	last_token_rc	layer5	2	0.596869	0.632336	0.345628	0.418125
HyenaDNA	66k	all classes	last_token_rc	layer5	3	0.598052	0.631098	0.357602	0.445619
HyenaDNA	66k	all classes	last_token_rc	layer5	4	0.600857	0.629341	0.346852	0.428496
HyenaDNA	66k	all classes	last_token_rc	layer5	5	0.593467	0.62812	0.343016	0.421971
HyenaDNA	66k	all classes	last_token_rc	layer6	1	0.604102	0.635261	0.351118	0.424944
HyenaDNA	66k	all classes	last_token_rc	layer6	2	0.611325	0.643447	0.340658	0.430998
HyenaDNA	66k	all classes	last_token_rc	layer6	3	0.611759	0.644207	0.362701	0.444902
HyenaDNA	66k	all classes	last_token_rc	layer6	4	0.618158	0.643966	0.353914	0.443371
HyenaDNA	66k	all classes	last_token_rc	layer6	5	0.615862	0.646165	0.373528	0.447445
HyenaDNA	66k	all classes	last_token_rc	layer7	1	0.599955	0.638382	0.370967	0.439235
HyenaDNA	66k	all classes	last_token_rc	layer7	2	0.607325	0.647409	0.353089	0.426
HyenaDNA	66k	all classes	last_token_rc	layer7	3	0.61169	0.646905	0.340024	0.428848
HyenaDNA	66k	all classes	last_token_rc	layer7	4	0.619184	0.649731	0.358475	0.445239
HyenaDNA	66k	all classes	last_token_rc	layer7	5	0.606372	0.639388	0.361661	0.442281
HyenaDNA	66k	ignore other	mean_pooling	layer0	1	0.587684	0.666419	0.542539	0.618545
HyenaDNA	66k	ignore other	mean_pooling	layer0	2	0.585542	0.660985	0.534631	0.629099
HyenaDNA	66k	ignore other	mean_pooling	layer0	3	0.590458	0.665309	0.526844	0.612746
HyenaDNA	66k	ignore other	mean_pooling	layer0	4	0.592671	0.667293	0.539713	0.628944
HyenaDNA	66k	ignore other	mean_pooling	layer0	5	0.583008	0.660494	0.553618	0.639567
HyenaDNA	66k	ignore other	mean_pooling	layer1	1	0.623955	0.702435	0.575805	0.652224
HyenaDNA	66k	ignore other	mean_pooling	layer1	2	0.623862	0.694699	0.555444	0.64506
HyenaDNA	66k	ignore other	mean_pooling	layer1	3	0.635813	0.702745	0.552757	0.643147
HyenaDNA	66k	ignore other	mean_pooling	layer1	4	0.647664	0.708425	0.552685	0.632641
HyenaDNA	66k	ignore other	mean_pooling	layer1	5	0.624058	0.69472	0.564167	0.645125
HyenaDNA	66k	ignore other	mean_pooling	layer2	1	0.68052	0.745871	0.581123	0.66475
HyenaDNA	66k	ignore other	mean_pooling	layer2	2	0.675835	0.740998	0.577904	0.658959
HyenaDNA	66k	ignore other	mean_pooling	layer2	3	0.676673	0.741949	0.592695	0.688484
HyenaDNA	66k	ignore other	mean_pooling	layer2	4	0.691345	0.751481	0.578629	0.661386
HyenaDNA	66k	ignore other	mean_pooling	layer2	5	0.676331	0.745213	0.592009	0.679773
HyenaDNA	66k	ignore other	mean_pooling	layer3	1	0.680538	0.7457	0.582547	0.6665
HyenaDNA	66k	ignore other	mean_pooling	layer3	2	0.673494	0.742499	0.582954	0.664905
HyenaDNA	66k	ignore other	mean_pooling	layer3	3	0.682496	0.742729	0.570039	0.670141
HyenaDNA	66k	ignore other	mean_pooling	layer3	4	0.68355	0.746456	0.573468	0.661622
HyenaDNA	66k	ignore other	mean_pooling	layer3	5	0.672569	0.741026	0.612736	0.685739
HyenaDNA	66k	ignore other	mean_pooling	layer4	1	0.677662	0.740778	0.590408	0.679169
HyenaDNA	66k	ignore other	mean_pooling	layer4	2	0.671027	0.737427	0.568187	0.655135
HyenaDNA	66k	ignore other	mean_pooling	layer4	3	0.685108	0.745054	0.577144	0.673094
HyenaDNA	66k	ignore other	mean_pooling	layer4	4	0.690175	0.74898	0.573536	0.660978
HyenaDNA	66k	ignore other	mean_pooling	layer4	5	0.672336	0.743893	0.592029	0.673408
HyenaDNA	66k	ignore other	mean_pooling	layer5	1	0.673772	0.737507	0.560266	0.655361
HyenaDNA	66k	ignore other	mean_pooling	layer5	2	0.674115	0.742126	0.555132	0.641106
HyenaDNA	66k	ignore other	mean_pooling	layer5	3	0.680904	0.74177	0.564826	0.657723
HyenaDNA	66k	ignore other	mean_pooling	layer5	4	0.682196	0.741684	0.581477	0.666302
HyenaDNA	66k	ignore other	mean_pooling	layer5	5	0.664719	0.739351	0.589818	0.67021
HyenaDNA	66k	ignore other	mean_pooling	layer6	1	0.66671	0.73435	0.56675	0.657492
HyenaDNA	66k	ignore other	mean_pooling	layer6	2	0.6711	0.7385	0.549894	0.641962
HyenaDNA	66k	ignore other	mean_pooling	layer6	3	0.667363	0.734051	0.570911	0.66086
HyenaDNA	66k	ignore other	mean_pooling	layer6	4	0.68621	0.749554	0.569874	0.660994
HyenaDNA	66k	ignore other	mean_pooling	layer6	5	0.672938	0.74058	0.5922	0.672646
HyenaDNA	66k	ignore other	mean_pooling	layer7	1	0.659454	0.732042	0.584714	0.670476
HyenaDNA	66k	ignore other	mean_pooling	layer7	2	0.667696	0.733751	0.540175	0.637327
HyenaDNA	66k	ignore other	mean_pooling	layer7	3	0.66732	0.736054	0.552428	0.645448
HyenaDNA	66k	ignore other	mean_pooling	layer7	4	0.674098	0.740758	0.562539	0.652062
HyenaDNA	66k	ignore other	mean_pooling	layer7	5	0.657973	0.730161	0.583842	0.666375
HyenaDNA	66k	ignore other	mean_pooling_rc	layer0	1	0.581884	0.662002	0.562994	0.641089
HyenaDNA	66k	ignore other	mean_pooling_rc	layer0	2	0.585988	0.664861	0.539367	0.631515
HyenaDNA	66k	ignore other	mean_pooling_rc	layer0	3	0.589766	0.669436	0.528061	0.609863
HyenaDNA	66k	ignore other	mean_pooling_rc	layer0	4	0.592625	0.66759	0.544571	0.625887
HyenaDNA	66k	ignore other	mean_pooling_rc	layer0	5	0.583663	0.6633	0.546926	0.637776
HyenaDNA	66k	ignore other	mean_pooling_rc	layer1	1	0.622052	0.699	0.579086	0.655325
HyenaDNA	66k	ignore other	mean_pooling_rc	layer1	2	0.625098	0.699666	0.572525	0.664896
HyenaDNA	66k	ignore other	mean_pooling_rc	layer1	3	0.639793	0.709777	0.539331	0.640144
HyenaDNA	66k	ignore other	mean_pooling_rc	layer1	4	0.643934	0.715812	0.56541	0.642737
HyenaDNA	66k	ignore other	mean_pooling_rc	layer1	5	0.626374	0.701657	0.572141	0.655288
HyenaDNA	66k	ignore other	mean_pooling_rc	layer2	1	0.675545	0.743767	0.582189	0.66119
HyenaDNA	66k	ignore other	mean_pooling_rc	layer2	2	0.671262	0.737319	0.580241	0.673356
HyenaDNA	66k	ignore other	mean_pooling_rc	layer2	3	0.678484	0.740383	0.562855	0.657487
HyenaDNA	66k	ignore other	mean_pooling_rc	layer2	4	0.682205	0.749249	0.582239	0.660607
HyenaDNA	66k	ignore other	mean_pooling_rc	layer2	5	0.671024	0.738543	0.584659	0.670275
HyenaDNA	66k	ignore other	mean_pooling_rc	layer3	1	0.676119	0.742523	0.586963	0.665686
HyenaDNA	66k	ignore other	mean_pooling_rc	layer3	2	0.677706	0.741636	0.572193	0.658411
HyenaDNA	66k	ignore other	mean_pooling_rc	layer3	3	0.679788	0.740724	0.577175	0.661208
HyenaDNA	66k	ignore other	mean_pooling_rc	layer3	4	0.679929	0.741293	0.579453	0.667167
HyenaDNA	66k	ignore other	mean_pooling_rc	layer3	5	0.680346	0.743399	0.561299	0.65039
HyenaDNA	66k	ignore other	mean_pooling_rc	layer4	1	0.675523	0.739594	0.565921	0.654118
HyenaDNA	66k	ignore other	mean_pooling_rc	layer4	2	0.671163	0.73557	0.571458	0.657585
HyenaDNA	66k	ignore other	mean_pooling_rc	layer4	3	0.676415	0.738161	0.553207	0.644324
HyenaDNA	66k	ignore other	mean_pooling_rc	layer4	4	0.677506	0.737038	0.571986	0.663998
HyenaDNA	66k	ignore other	mean_pooling_rc	layer4	5	0.673384	0.737169	0.556601	0.646409
HyenaDNA	66k	ignore other	mean_pooling_rc	layer5	1	0.665958	0.731552	0.581892	0.667471
HyenaDNA	66k	ignore other	mean_pooling_rc	layer5	2	0.668053	0.731522	0.570855	0.657875
HyenaDNA	66k	ignore other	mean_pooling_rc	layer5	3	0.66849	0.73617	0.538547	0.630681
HyenaDNA	66k	ignore other	mean_pooling_rc	layer5	4	0.66975	0.735446	0.570828	0.664075
HyenaDNA	66k	ignore other	mean_pooling_rc	layer5	5	0.663942	0.730379	0.558714	0.653104
HyenaDNA	66k	ignore other	mean_pooling_rc	layer6	1	0.663113	0.730992	0.599372	0.6722
HyenaDNA	66k	ignore other	mean_pooling_rc	layer6	2	0.674273	0.738789	0.570475	0.668328
HyenaDNA	66k	ignore other	mean_pooling_rc	layer6	3	0.675512	0.737124	0.545871	0.635189
HyenaDNA	66k	ignore other	mean_pooling_rc	layer6	4	0.670766	0.73844	0.565977	0.655392
HyenaDNA	66k	ignore other	mean_pooling_rc	layer6	5	0.664913	0.731739	0.561648	0.647149
HyenaDNA	66k	ignore other	mean_pooling_rc	layer7	1	0.659252	0.728993	0.58528	0.66654
HyenaDNA	66k	ignore other	mean_pooling_rc	layer7	2	0.659734	0.722692	0.568794	0.66316
HyenaDNA	66k	ignore other	mean_pooling_rc	layer7	3	0.665039	0.729603	0.565104	0.653376
HyenaDNA	66k	ignore other	mean_pooling_rc	layer7	4	0.656535	0.722101	0.569229	0.660983
HyenaDNA	66k	ignore other	mean_pooling_rc	layer7	5	0.658648	0.724822	0.564047	0.637817
HyenaDNA	66k	ignore other	last_token	layer0	1	0.600268	0.665297	0.512638	0.59279
HyenaDNA	66k	ignore other	last_token	layer0	2	0.611153	0.672142	0.494934	0.595322
HyenaDNA	66k	ignore other	last_token	layer0	3	0.604315	0.668389	0.501576	0.576453
HyenaDNA	66k	ignore other	last_token	layer0	4	0.607104	0.672731	0.494819	0.58556
HyenaDNA	66k	ignore other	last_token	layer0	5	0.605119	0.669903	0.499173	0.581324
HyenaDNA	66k	ignore other	last_token	layer1	1	0.659329	0.708706	0.482679	0.566817
HyenaDNA	66k	ignore other	last_token	layer1	2	0.659304	0.707253	0.450839	0.555872
HyenaDNA	66k	ignore other	last_token	layer1	3	0.664396	0.713805	0.456818	0.546358
HyenaDNA	66k	ignore other	last_token	layer1	4	0.669753	0.715608	0.464921	0.559953
HyenaDNA	66k	ignore other	last_token	layer1	5	0.676792	0.726653	0.443915	0.527902
HyenaDNA	66k	ignore other	last_token	layer2	1	0.665037	0.711105	0.430872	0.533167
HyenaDNA	66k	ignore other	last_token	layer2	2	0.674287	0.713609	0.391439	0.487311
HyenaDNA	66k	ignore other	last_token	layer2	3	0.6698	0.717121	0.418726	0.514984
HyenaDNA	66k	ignore other	last_token	layer2	4	0.690463	0.728447	0.41769	0.511404
HyenaDNA	66k	ignore other	last_token	layer2	5	0.679378	0.720625	0.410627	0.511292
HyenaDNA	66k	ignore other	last_token	layer3	1	0.659037	0.698789	0.411176	0.516248
HyenaDNA	66k	ignore other	last_token	layer3	2	0.655842	0.702178	0.373661	0.481922
HyenaDNA	66k	ignore other	last_token	layer3	3	0.664166	0.708005	0.40445	0.496479
HyenaDNA	66k	ignore other	last_token	layer3	4	0.678841	0.712392	0.417118	0.51423
HyenaDNA	66k	ignore other	last_token	layer3	5	0.669695	0.710446	0.360811	0.466056
HyenaDNA	66k	ignore other	last_token	layer4	1	0.648033	0.689265	0.416943	0.512942
HyenaDNA	66k	ignore other	last_token	layer4	2	0.658268	0.70633	0.375758	0.472368
HyenaDNA	66k	ignore other	last_token	layer4	3	0.657502	0.707661	0.402592	0.484046
HyenaDNA	66k	ignore other	last_token	layer4	4	0.668688	0.702304	0.416729	0.512766
HyenaDNA	66k	ignore other	last_token	layer4	5	0.668509	0.704864	0.386646	0.486434
HyenaDNA	66k	ignore other	last_token	layer5	1	0.651561	0.691959	0.416773	0.511028
HyenaDNA	66k	ignore other	last_token	layer5	2	0.659813	0.697525	0.375455	0.476455
HyenaDNA	66k	ignore other	last_token	layer5	3	0.658086	0.703518	0.366862	0.448732
HyenaDNA	66k	ignore other	last_token	layer5	4	0.66359	0.704208	0.403686	0.501724
HyenaDNA	66k	ignore other	last_token	layer5	5	0.663881	0.697484	0.389378	0.497708
HyenaDNA	66k	ignore other	last_token	layer6	1	0.655077	0.690414	0.392523	0.483193
HyenaDNA	66k	ignore other	last_token	layer6	2	0.665402	0.699188	0.36775	0.462904
HyenaDNA	66k	ignore other	last_token	layer6	3	0.654977	0.698272	0.389102	0.463627
HyenaDNA	66k	ignore other	last_token	layer6	4	0.656273	0.690986	0.415321	0.510497
HyenaDNA	66k	ignore other	last_token	layer6	5	0.654837	0.685918	0.370541	0.466383
HyenaDNA	66k	ignore other	last_token	layer7	1	0.670404	0.704924	0.401825	0.49793
HyenaDNA	66k	ignore other	last_token	layer7	2	0.665856	0.701567	0.402103	0.495282
HyenaDNA	66k	ignore other	last_token	layer7	3	0.680439	0.715878	0.373666	0.465973
HyenaDNA	66k	ignore other	last_token	layer7	4	0.665414	0.69834	0.419147	0.510996
HyenaDNA	66k	ignore other	last_token	layer7	5	0.669897	0.702386	0.388151	0.492087
HyenaDNA	66k	ignore other	last_token_rc	layer0	1	0.606967	0.673784	0.552733	0.629127
HyenaDNA	66k	ignore other	last_token_rc	layer0	2	0.609312	0.674194	0.531391	0.61247
HyenaDNA	66k	ignore other	last_token_rc	layer0	3	0.619046	0.685191	0.504167	0.586574
HyenaDNA	66k	ignore other	last_token_rc	layer0	4	0.62062	0.683344	0.491055	0.584061
HyenaDNA	66k	ignore other	last_token_rc	layer0	5	0.620921	0.682802	0.491534	0.590882
HyenaDNA	66k	ignore other	last_token_rc	layer1	1	0.660308	0.709999	0.511254	0.588862
HyenaDNA	66k	ignore other	last_token_rc	layer1	2	0.673488	0.719605	0.493807	0.582306
HyenaDNA	66k	ignore other	last_token_rc	layer1	3	0.67131	0.717955	0.472867	0.54324
HyenaDNA	66k	ignore other	last_token_rc	layer1	4	0.684965	0.719792	0.44902	0.546462
HyenaDNA	66k	ignore other	last_token_rc	layer1	5	0.670811	0.710448	0.494636	0.594704
HyenaDNA	66k	ignore other	last_token_rc	layer2	1	0.684068	0.717579	0.425508	0.530519
HyenaDNA	66k	ignore other	last_token_rc	layer2	2	0.692767	0.728006	0.438422	0.532339
HyenaDNA	66k	ignore other	last_token_rc	layer2	3	0.685096	0.7213	0.444438	0.512525
HyenaDNA	66k	ignore other	last_token_rc	layer2	4	0.696135	0.729092	0.416491	0.513579
HyenaDNA	66k	ignore other	last_token_rc	layer2	5	0.68255	0.720669	0.405401	0.498551
HyenaDNA	66k	ignore other	last_token_rc	layer3	1	0.679479	0.70808	0.430266	0.513082
HyenaDNA	66k	ignore other	last_token_rc	layer3	2	0.686476	0.713372	0.406613	0.492535
HyenaDNA	66k	ignore other	last_token_rc	layer3	3	0.684339	0.716011	0.394826	0.479122
HyenaDNA	66k	ignore other	last_token_rc	layer3	4	0.692841	0.714471	0.392234	0.491243
HyenaDNA	66k	ignore other	last_token_rc	layer3	5	0.681539	0.709896	0.397264	0.504517
HyenaDNA	66k	ignore other	last_token_rc	layer4	1	0.681241	0.705041	0.419171	0.506792
HyenaDNA	66k	ignore other	last_token_rc	layer4	2	0.682222	0.712173	0.383547	0.471585
HyenaDNA	66k	ignore other	last_token_rc	layer4	3	0.676322	0.707818	0.429008	0.515887
HyenaDNA	66k	ignore other	last_token_rc	layer4	4	0.682567	0.710326	0.386298	0.47625
HyenaDNA	66k	ignore other	last_token_rc	layer4	5	0.691194	0.718558	0.389252	0.490778
HyenaDNA	66k	ignore other	last_token_rc	layer5	1	0.675789	0.706119	0.391364	0.481785
HyenaDNA	66k	ignore other	last_token_rc	layer5	2	0.673357	0.703593	0.385953	0.475735
HyenaDNA	66k	ignore other	last_token_rc	layer5	3	0.676738	0.707611	0.403921	0.503651
HyenaDNA	66k	ignore other	last_token_rc	layer5	4	0.675884	0.699506	0.386009	0.481563
HyenaDNA	66k	ignore other	last_token_rc	layer5	5	0.672111	0.698989	0.402535	0.49614
HyenaDNA	66k	ignore other	last_token_rc	layer6	1	0.677911	0.708862	0.414083	0.492515
HyenaDNA	66k	ignore other	last_token_rc	layer6	2	0.686679	0.716577	0.391405	0.493767
HyenaDNA	66k	ignore other	last_token_rc	layer6	3	0.682024	0.715439	0.422374	0.508524
HyenaDNA	66k	ignore other	last_token_rc	layer6	4	0.694535	0.715675	0.394487	0.49419
HyenaDNA	66k	ignore other	last_token_rc	layer6	5	0.689206	0.713272	0.414883	0.511227
HyenaDNA	66k	ignore other	last_token_rc	layer7	1	0.672116	0.707779	0.413886	0.484914
HyenaDNA	66k	ignore other	last_token_rc	layer7	2	0.670352	0.708533	0.39607	0.489807
HyenaDNA	66k	ignore other	last_token_rc	layer7	3	0.680459	0.715445	0.381839	0.483369
HyenaDNA	66k	ignore other	last_token_rc	layer7	4	0.687265	0.718178	0.397512	0.501037
HyenaDNA	66k	ignore other	last_token_rc	layer7	5	0.685583	0.718698	0.406459	0.500088
Evo 7B	131k	all classes	mean_pooling	blocks0	1	0.960567	0.967751	0.614751	0.682303
Evo 7B	131k	all classes	mean_pooling	blocks0	2	0.961613	0.968294	0.609309	0.683433
Evo 7B	131k	all classes	mean_pooling	blocks0	3	0.959297	0.96662	0.631992	0.71488
Evo 7B	131k	all classes	mean_pooling	blocks0	4	0.960909	0.970295	0.624577	0.699634
Evo 7B	131k	all classes	mean_pooling	blocks0	5	0.959968	0.967653	0.604996	0.692165
Evo 7B	131k	all classes	mean_pooling	blocks1	1	0.995375	0.997163	0.692217	0.741751
Evo 7B	131k	all classes	mean_pooling	blocks1	2	0.99614	0.997405	0.662548	0.743963
Evo 7B	131k	all classes	mean_pooling	blocks1	3	0.993126	0.996119	0.691633	0.765076
Evo 7B	131k	all classes	mean_pooling	blocks1	4	0.995909	0.997606	0.659763	0.725753
Evo 7B	131k	all classes	mean_pooling	blocks1	5	0.995163	0.997383	0.65979	0.739472
Evo 7B	131k	all classes	mean_pooling	blocks2	1	0.996788	0.998476	0.721833	0.774548
Evo 7B	131k	all classes	mean_pooling	blocks2	2	0.999165	0.999565	0.713648	0.793723
Evo 7B	131k	all classes	mean_pooling	blocks2	3	0.996201	0.997827	0.744743	0.80367
Evo 7B	131k	all classes	mean_pooling	blocks2	4	0.997903	0.999129	0.728876	0.78282
Evo 7B	131k	all classes	mean_pooling	blocks2	5	0.99783	0.999125	0.699269	0.768336
Evo 7B	131k	all classes	mean_pooling	blocks3	1	0.997195	0.998471	0.739027	0.800102
Evo 7B	131k	all classes	mean_pooling	blocks3	2	0.998489	0.999131	0.757014	0.809788
Evo 7B	131k	all classes	mean_pooling	blocks3	3	0.996848	0.99826	0.755169	0.807316
Evo 7B	131k	all classes	mean_pooling	blocks3	4	0.997244	0.998256	0.73035	0.790567
Evo 7B	131k	all classes	mean_pooling	blocks3	5	0.997705	0.998905	0.701153	0.778901
Evo 7B	131k	all classes	mean_pooling	blocks4	1	0.997321	0.99869	0.767965	0.820846
Evo 7B	131k	all classes	mean_pooling	blocks4	2	0.998788	0.998912	0.745357	0.80558
Evo 7B	131k	all classes	mean_pooling	blocks4	3	0.996848	0.99826	0.783791	0.828992
Evo 7B	131k	all classes	mean_pooling	blocks4	4	0.997112	0.998475	0.760296	0.812474
Evo 7B	131k	all classes	mean_pooling	blocks4	5	0.99783	0.999125	0.723013	0.789119
Evo 7B	131k	all classes	mean_pooling	blocks5	1	0.997446	0.99891	0.769911	0.817087
Evo 7B	131k	all classes	mean_pooling	blocks5	2	0.998885	0.999348	0.74556	0.806362
Evo 7B	131k	all classes	mean_pooling	blocks5	3	0.996326	0.998045	0.792018	0.840802
Evo 7B	131k	all classes	mean_pooling	blocks5	4	0.996956	0.998475	0.788529	0.839485
Evo 7B	131k	all classes	mean_pooling	blocks5	5	0.998112	0.999344	0.749483	0.805834
Evo 7B	131k	all classes	mean_pooling	blocks6	1	0.997339	0.99869	0.778849	0.82824
Evo 7B	131k	all classes	mean_pooling	blocks6	2	0.998885	0.999348	0.763264	0.824246
Evo 7B	131k	all classes	mean_pooling	blocks6	3	0.996607	0.998263	0.795545	0.851892
Evo 7B	131k	all classes	mean_pooling	blocks6	4	0.997237	0.998693	0.765995	0.826598
Evo 7B	131k	all classes	mean_pooling	blocks6	5	0.997551	0.999127	0.755581	0.815766
Evo 7B	131k	all classes	mean_pooling	blocks7	1	0.997446	0.99891	0.775121	0.824858
Evo 7B	131k	all classes	mean_pooling	blocks7	2	0.998885	0.999348	0.760348	0.815439
Evo 7B	131k	all classes	mean_pooling	blocks7	3	0.995683	0.997831	0.803649	0.851468
Evo 7B	131k	all classes	mean_pooling	blocks7	4	0.997082	0.998694	0.78106	0.839625
Evo 7B	131k	all classes	mean_pooling	blocks7	5	0.997551	0.999127	0.76529	0.82439
Evo 7B	131k	all classes	mean_pooling	blocks8	1	0.997875	0.998906	0.762328	0.817478
Evo 7B	131k	all classes	mean_pooling	blocks8	2	0.99823	0.998914	0.75652	0.819979
Evo 7B	131k	all classes	mean_pooling	blocks8	3	0.997255	0.998696	0.753503	0.821111
Evo 7B	131k	all classes	mean_pooling	blocks8	4	0.997363	0.998912	0.750541	0.81228
Evo 7B	131k	all classes	mean_pooling	blocks8	5	0.998771	0.999562	0.734193	0.803854
Evo 7B	131k	all classes	mean_pooling	blocks9	1	0.997339	0.99869	0.765325	0.824013
Evo 7B	131k	all classes	mean_pooling	blocks9	2	0.99823	0.998914	0.757319	0.822073
Evo 7B	131k	all classes	mean_pooling	blocks9	3	0.998309	0.99913	0.769224	0.832577
Evo 7B	131k	all classes	mean_pooling	blocks9	4	0.998537	0.999345	0.751959	0.817755
Evo 7B	131k	all classes	mean_pooling	blocks9	5	0.999336	0.999781	0.736194	0.812027
Evo 7B	131k	all classes	mean_pooling	blocks10	1	0.808352	0.863156	0.711677	0.789601
Evo 7B	131k	all classes	mean_pooling	blocks10	2	0.811719	0.864139	0.717222	0.801197
Evo 7B	131k	all classes	mean_pooling	blocks10	3	0.811067	0.864493	0.724776	0.807851
Evo 7B	131k	all classes	mean_pooling	blocks10	4	0.811695	0.866955	0.718386	0.796148
Evo 7B	131k	all classes	mean_pooling	blocks10	5	0.817025	0.873098	0.699195	0.779
Evo 7B	131k	all classes	mean_pooling	blocks11	1	0.470282	0.544354	0.459419	0.546743
Evo 7B	131k	all classes	mean_pooling	blocks11	2	0.473471	0.552396	0.447569	0.531059
Evo 7B	131k	all classes	mean_pooling	blocks11	3	0.463887	0.543968	0.472433	0.545959
Evo 7B	131k	all classes	mean_pooling	blocks11	4	0.473524	0.549039	0.442676	0.521022
Evo 7B	131k	all classes	mean_pooling	blocks11	5	0.464762	0.539975	0.461764	0.538663
Evo 7B	131k	all classes	mean_pooling	blocks12	1	0.452043	0.52741	0.447477	0.52925
Evo 7B	131k	all classes	mean_pooling	blocks12	2	0.459179	0.536703	0.439055	0.521355
Evo 7B	131k	all classes	mean_pooling	blocks12	3	0.452308	0.52825	0.449089	0.534459
Evo 7B	131k	all classes	mean_pooling	blocks12	4	0.457806	0.534462	0.436158	0.514889
Evo 7B	131k	all classes	mean_pooling	blocks12	5	0.453169	0.530269	0.44427	0.511487
Evo 7B	131k	all classes	mean_pooling	blocks13	1	0.464073	0.541298	0.471773	0.55384
Evo 7B	131k	all classes	mean_pooling	blocks13	2	0.470693	0.551253	0.44161	0.521563
Evo 7B	131k	all classes	mean_pooling	blocks13	3	0.4651	0.543063	0.452637	0.532308
Evo 7B	131k	all classes	mean_pooling	blocks13	4	0.475061	0.551253	0.445724	0.524892
Evo 7B	131k	all classes	mean_pooling	blocks13	5	0.467998	0.54588	0.455653	0.534222
Evo 7B	131k	all classes	mean_pooling	blocks14	1	0.463828	0.541039	0.471369	0.553355
Evo 7B	131k	all classes	mean_pooling	blocks14	2	0.471411	0.553083	0.443464	0.523489
Evo 7B	131k	all classes	mean_pooling	blocks14	3	0.465891	0.544307	0.452341	0.531792
Evo 7B	131k	all classes	mean_pooling	blocks14	4	0.47519	0.551784	0.445711	0.525152
Evo 7B	131k	all classes	mean_pooling	blocks14	5	0.468321	0.546409	0.455351	0.533822
Evo 7B	131k	all classes	mean_pooling	blocks15	1	0.464173	0.541865	0.471189	0.552788
Evo 7B	131k	all classes	mean_pooling	blocks15	2	0.471961	0.553396	0.442867	0.522314
Evo 7B	131k	all classes	mean_pooling	blocks15	3	0.464952	0.543081	0.453292	0.533199
Evo 7B	131k	all classes	mean_pooling	blocks15	4	0.474576	0.550757	0.448685	0.526788
Evo 7B	131k	all classes	mean_pooling	blocks15	5	0.468642	0.546844	0.456127	0.532525
Evo 7B	131k	all classes	mean_pooling	blocks16	1	0.464006	0.541748	0.47138	0.552862
Evo 7B	131k	all classes	mean_pooling	blocks16	2	0.471243	0.552863	0.444178	0.524
Evo 7B	131k	all classes	mean_pooling	blocks16	3	0.465293	0.543606	0.452042	0.531741
Evo 7B	131k	all classes	mean_pooling	blocks16	4	0.474688	0.551001	0.447248	0.526703
Evo 7B	131k	all classes	mean_pooling	blocks16	5	0.46877	0.546515	0.456265	0.53364
Evo 7B	131k	all classes	mean_pooling	blocks17	1	0.464145	0.541818	0.471546	0.552826
Evo 7B	131k	all classes	mean_pooling	blocks17	2	0.4714	0.552769	0.444427	0.524676
Evo 7B	131k	all classes	mean_pooling	blocks17	3	0.465326	0.543628	0.452317	0.531837
Evo 7B	131k	all classes	mean_pooling	blocks17	4	0.475279	0.551971	0.448335	0.527133
Evo 7B	131k	all classes	mean_pooling	blocks17	5	0.469492	0.547518	0.457947	0.536199
Evo 7B	131k	all classes	mean_pooling	blocks18	1	0.466743	0.544784	0.468906	0.551051
Evo 7B	131k	all classes	mean_pooling	blocks18	2	0.47261	0.552889	0.444095	0.524108
Evo 7B	131k	all classes	mean_pooling	blocks18	3	0.468167	0.546644	0.454969	0.536649
Evo 7B	131k	all classes	mean_pooling	blocks18	4	0.477734	0.555477	0.445108	0.52117
Evo 7B	131k	all classes	mean_pooling	blocks18	5	0.468756	0.547292	0.45703	0.537171
Evo 7B	131k	all classes	mean_pooling	blocks19	1	0.46614	0.543303	0.469044	0.550766
Evo 7B	131k	all classes	mean_pooling	blocks19	2	0.471085	0.552381	0.443671	0.523836
Evo 7B	131k	all classes	mean_pooling	blocks19	3	0.466907	0.544821	0.454529	0.535765
Evo 7B	131k	all classes	mean_pooling	blocks19	4	0.478258	0.556376	0.446133	0.522193
Evo 7B	131k	all classes	mean_pooling	blocks19	5	0.468728	0.547258	0.457062	0.536104
Evo 7B	131k	all classes	mean_pooling	blocks20	1	0.465527	0.54274	0.468427	0.550223
Evo 7B	131k	all classes	mean_pooling	blocks20	2	0.472531	0.553404	0.444025	0.523407
Evo 7B	131k	all classes	mean_pooling	blocks20	3	0.466997	0.54502	0.453588	0.534078
Evo 7B	131k	all classes	mean_pooling	blocks20	4	0.477512	0.555409	0.445338	0.521349
Evo 7B	131k	all classes	mean_pooling	blocks20	5	0.468882	0.547658	0.458303	0.538246
Evo 7B	131k	all classes	mean_pooling	blocks21	1	0.466076	0.543548	0.469532	0.550871
Evo 7B	131k	all classes	mean_pooling	blocks21	2	0.471973	0.552656	0.445113	0.525165
Evo 7B	131k	all classes	mean_pooling	blocks21	3	0.466838	0.545463	0.454675	0.535932
Evo 7B	131k	all classes	mean_pooling	blocks21	4	0.477111	0.554922	0.445935	0.521672
Evo 7B	131k	all classes	mean_pooling	blocks21	5	0.46875	0.547321	0.461274	0.539026
Evo 7B	131k	all classes	mean_pooling	blocks22	1	0.46552	0.542759	0.468653	0.550761
Evo 7B	131k	all classes	mean_pooling	blocks22	2	0.472524	0.553253	0.443404	0.522641
Evo 7B	131k	all classes	mean_pooling	blocks22	3	0.467368	0.545951	0.453893	0.535393
Evo 7B	131k	all classes	mean_pooling	blocks22	4	0.477977	0.555664	0.446711	0.522612
Evo 7B	131k	all classes	mean_pooling	blocks22	5	0.468239	0.546633	0.457236	0.537849
Evo 7B	131k	all classes	mean_pooling	blocks23	1	0.465704	0.543242	0.468504	0.550153
Evo 7B	131k	all classes	mean_pooling	blocks23	2	0.471965	0.552868	0.441517	0.521939
Evo 7B	131k	all classes	mean_pooling	blocks23	3	0.466996	0.545286	0.455165	0.536866
Evo 7B	131k	all classes	mean_pooling	blocks23	4	0.477442	0.555271	0.445145	0.521301
Evo 7B	131k	all classes	mean_pooling	blocks23	5	0.468617	0.547426	0.459967	0.538599
Evo 7B	131k	all classes	mean_pooling	blocks24	1	0.466691	0.544156	0.468666	0.550636
Evo 7B	131k	all classes	mean_pooling	blocks24	2	0.472004	0.552042	0.441677	0.520483
Evo 7B	131k	all classes	mean_pooling	blocks24	3	0.466934	0.544813	0.455773	0.537243
Evo 7B	131k	all classes	mean_pooling	blocks24	4	0.478146	0.555764	0.445338	0.521349
Evo 7B	131k	all classes	mean_pooling	blocks24	5	0.468647	0.546946	0.459578	0.537513
Evo 7B	131k	all classes	mean_pooling	blocks25	1	0.465035	0.542361	0.467802	0.549303
Evo 7B	131k	all classes	mean_pooling	blocks25	2	0.472709	0.553888	0.443307	0.521952
Evo 7B	131k	all classes	mean_pooling	blocks25	3	0.466764	0.544889	0.455576	0.537786
Evo 7B	131k	all classes	mean_pooling	blocks25	4	0.477586	0.555423	0.444733	0.521052
Evo 7B	131k	all classes	mean_pooling	blocks25	5	0.46915	0.547657	0.45949	0.538234
Evo 7B	131k	all classes	mean_pooling	blocks26	1	0.465675	0.542977	0.468666	0.550636
Evo 7B	131k	all classes	mean_pooling	blocks26	2	0.474304	0.554458	0.445069	0.524438
Evo 7B	131k	all classes	mean_pooling	blocks26	3	0.467132	0.545108	0.455647	0.537295
Evo 7B	131k	all classes	mean_pooling	blocks26	4	0.478348	0.55558	0.445565	0.522077
Evo 7B	131k	all classes	mean_pooling	blocks26	5	0.468723	0.547156	0.461189	0.53931
Evo 7B	131k	all classes	mean_pooling	blocks27	1	0.465491	0.542989	0.469268	0.550768
Evo 7B	131k	all classes	mean_pooling	blocks27	2	0.473015	0.553942	0.443694	0.523883
Evo 7B	131k	all classes	mean_pooling	blocks27	3	0.467322	0.545597	0.45452	0.535258
Evo 7B	131k	all classes	mean_pooling	blocks27	4	0.478129	0.555424	0.445328	0.521373
Evo 7B	131k	all classes	mean_pooling	blocks27	5	0.469098	0.547627	0.461156	0.540209
Evo 7B	131k	all classes	mean_pooling	blocks28	1	0.464659	0.541543	0.468681	0.549958
Evo 7B	131k	all classes	mean_pooling	blocks28	2	0.471587	0.552193	0.444124	0.524101
Evo 7B	131k	all classes	mean_pooling	blocks28	3	0.467591	0.545955	0.455647	0.537295
Evo 7B	131k	all classes	mean_pooling	blocks28	4	0.478333	0.556125	0.445338	0.521349
Evo 7B	131k	all classes	mean_pooling	blocks28	5	0.468734	0.546888	0.458349	0.537595
Evo 7B	131k	all classes	mean_pooling	blocks29	1	0.465336	0.543325	0.467989	0.549359
Evo 7B	131k	all classes	mean_pooling	blocks29	2	0.47216	0.553155	0.443309	0.522849
Evo 7B	131k	all classes	mean_pooling	blocks29	3	0.467203	0.545335	0.45452	0.535258
Evo 7B	131k	all classes	mean_pooling	blocks29	4	0.478403	0.555808	0.444783	0.52116
Evo 7B	131k	all classes	mean_pooling	blocks29	5	0.469298	0.54772	0.459891	0.537712
Evo 7B	131k	all classes	mean_pooling	blocks30	1	0.465534	0.543099	0.469907	0.551518
Evo 7B	131k	all classes	mean_pooling	blocks30	2	0.47258	0.553135	0.444335	0.523958
Evo 7B	131k	all classes	mean_pooling	blocks30	3	0.467485	0.545461	0.454724	0.53652
Evo 7B	131k	all classes	mean_pooling	blocks30	4	0.477122	0.554711	0.444571	0.520728
Evo 7B	131k	all classes	mean_pooling	blocks30	5	0.46936	0.548012	0.458336	0.537443
Evo 7B	131k	all classes	mean_pooling	blocks31	1	0.465704	0.542653	0.468934	0.550642
Evo 7B	131k	all classes	mean_pooling	blocks31	2	0.472476	0.553481	0.44356	0.522998
Evo 7B	131k	all classes	mean_pooling	blocks31	3	0.46791	0.54649	0.45452	0.535258
Evo 7B	131k	all classes	mean_pooling	blocks31	4	0.478146	0.55554	0.445686	0.521747
Evo 7B	131k	all classes	mean_pooling	blocks31	5	0.46906	0.548013	0.460606	0.539828
Evo 7B	131k	all classes	mean_pooling_rc	blocks0	1	0.959766	0.967976	0.601047	0.688496
Evo 7B	131k	all classes	mean_pooling_rc	blocks0	2	0.959346	0.966843	0.596777	0.693533
Evo 7B	131k	all classes	mean_pooling_rc	blocks0	3	0.959994	0.967285	0.630123	0.717122
Evo 7B	131k	all classes	mean_pooling_rc	blocks0	4	0.957626	0.967807	0.59913	0.682855
Evo 7B	131k	all classes	mean_pooling_rc	blocks0	5	0.958101	0.964429	0.622154	0.704224
Evo 7B	131k	all classes	mean_pooling_rc	blocks1	1	0.99587	0.996725	0.691933	0.738185
Evo 7B	131k	all classes	mean_pooling_rc	blocks1	2	0.997008	0.996958	0.639218	0.723763
Evo 7B	131k	all classes	mean_pooling_rc	blocks1	3	0.993863	0.996098	0.682073	0.753824
Evo 7B	131k	all classes	mean_pooling_rc	blocks1	4	0.995636	0.996953	0.660578	0.732712
Evo 7B	131k	all classes	mean_pooling_rc	blocks1	5	0.995215	0.996721	0.674871	0.737508
Evo 7B	131k	all classes	mean_pooling_rc	blocks2	1	0.997857	0.998906	0.699427	0.769613
Evo 7B	131k	all classes	mean_pooling_rc	blocks2	2	0.998913	0.99913	0.737509	0.796151
Evo 7B	131k	all classes	mean_pooling_rc	blocks2	3	0.995932	0.99805	0.753776	0.813533
Evo 7B	131k	all classes	mean_pooling_rc	blocks2	4	0.997777	0.99891	0.7237	0.773242
Evo 7B	131k	all classes	mean_pooling_rc	blocks2	5	0.996894	0.998249	0.708718	0.776962
Evo 7B	131k	all classes	mean_pooling_rc	blocks3	1	0.997857	0.998906	0.731441	0.792478
Evo 7B	131k	all classes	mean_pooling_rc	blocks3	2	0.999342	0.99913	0.726311	0.800553
Evo 7B	131k	all classes	mean_pooling_rc	blocks3	3	0.996308	0.998046	0.771673	0.820655
Evo 7B	131k	all classes	mean_pooling_rc	blocks3	4	0.99658	0.997821	0.753573	0.803068
Evo 7B	131k	all classes	mean_pooling_rc	blocks3	5	0.996769	0.99803	0.715896	0.784417
Evo 7B	131k	all classes	mean_pooling_rc	blocks4	1	0.997857	0.998906	0.774118	0.819211
Evo 7B	131k	all classes	mean_pooling_rc	blocks4	2	0.998633	0.998913	0.743454	0.810813
Evo 7B	131k	all classes	mean_pooling_rc	blocks4	3	0.996714	0.998481	0.788478	0.830228
Evo 7B	131k	all classes	mean_pooling_rc	blocks4	4	0.997777	0.99891	0.762314	0.815983
Evo 7B	131k	all classes	mean_pooling_rc	blocks4	5	0.996587	0.998471	0.733105	0.796834
Evo 7B	131k	all classes	mean_pooling_rc	blocks5	1	0.997857	0.998906	0.760322	0.814831
Evo 7B	131k	all classes	mean_pooling_rc	blocks5	2	0.999165	0.999565	0.744823	0.818123
Evo 7B	131k	all classes	mean_pooling_rc	blocks5	3	0.996839	0.998699	0.788591	0.839277
Evo 7B	131k	all classes	mean_pooling_rc	blocks5	4	0.998059	0.999129	0.775744	0.829417
Evo 7B	131k	all classes	mean_pooling_rc	blocks5	5	0.996994	0.99891	0.73704	0.807667
Evo 7B	131k	all classes	mean_pooling_rc	blocks6	1	0.997446	0.99891	0.765915	0.823969
Evo 7B	131k	all classes	mean_pooling_rc	blocks6	2	0.998885	0.999348	0.769817	0.833528
Evo 7B	131k	all classes	mean_pooling_rc	blocks6	3	0.997499	0.998695	0.789104	0.837361
Evo 7B	131k	all classes	mean_pooling_rc	blocks6	4	0.997237	0.998693	0.775841	0.831469
Evo 7B	131k	all classes	mean_pooling_rc	blocks6	5	0.996994	0.99891	0.758724	0.820756
Evo 7B	131k	all classes	mean_pooling_rc	blocks7	1	0.997446	0.99891	0.775456	0.825169
Evo 7B	131k	all classes	mean_pooling_rc	blocks7	2	0.998885	0.999348	0.755161	0.821729
Evo 7B	131k	all classes	mean_pooling_rc	blocks7	3	0.996046	0.997829	0.795059	0.848533
Evo 7B	131k	all classes	mean_pooling_rc	blocks7	4	0.997237	0.998693	0.762437	0.813769
Evo 7B	131k	all classes	mean_pooling_rc	blocks7	5	0.997426	0.998907	0.748588	0.808883
Evo 7B	131k	all classes	mean_pooling_rc	blocks8	1	0.997196	0.998914	0.758395	0.812366
Evo 7B	131k	all classes	mean_pooling_rc	blocks8	2	0.999165	0.999565	0.749637	0.816574
Evo 7B	131k	all classes	mean_pooling_rc	blocks8	3	0.997643	0.999132	0.794481	0.840325
Evo 7B	131k	all classes	mean_pooling_rc	blocks8	4	0.997363	0.998912	0.775788	0.827709
Evo 7B	131k	all classes	mean_pooling_rc	blocks8	5	0.99783	0.999125	0.742759	0.810181
Evo 7B	131k	all classes	mean_pooling_rc	blocks9	1	0.998804	0.999562	0.738034	0.804898
Evo 7B	131k	all classes	mean_pooling_rc	blocks9	2	0.999446	0.999783	0.744086	0.817057
Evo 7B	131k	all classes	mean_pooling_rc	blocks9	3	0.998169	0.999349	0.77735	0.829985
Evo 7B	131k	all classes	mean_pooling_rc	blocks9	4	0.998185	0.999347	0.756835	0.819374
Evo 7B	131k	all classes	mean_pooling_rc	blocks9	5	0.998395	0.999344	0.745262	0.818103
Evo 7B	131k	all classes	mean_pooling_rc	blocks10	1	0.818696	0.873395	0.700575	0.782262
Evo 7B	131k	all classes	mean_pooling_rc	blocks10	2	0.822619	0.870187	0.707558	0.79402
Evo 7B	131k	all classes	mean_pooling_rc	blocks10	3	0.817696	0.869015	0.724863	0.811907
Evo 7B	131k	all classes	mean_pooling_rc	blocks10	4	0.812924	0.867209	0.711146	0.791694
Evo 7B	131k	all classes	mean_pooling_rc	blocks10	5	0.82353	0.875286	0.705526	0.789531
Evo 7B	131k	all classes	mean_pooling_rc	blocks11	1	0.466725	0.544068	0.457875	0.539378
Evo 7B	131k	all classes	mean_pooling_rc	blocks11	2	0.472152	0.550167	0.441689	0.52628
Evo 7B	131k	all classes	mean_pooling_rc	blocks11	3	0.463685	0.542419	0.469819	0.55435
Evo 7B	131k	all classes	mean_pooling_rc	blocks11	4	0.468793	0.546859	0.44566	0.526089
Evo 7B	131k	all classes	mean_pooling_rc	blocks11	5	0.463373	0.540487	0.46094	0.537702
Evo 7B	131k	all classes	mean_pooling_rc	blocks12	1	0.451008	0.528512	0.454404	0.539769
Evo 7B	131k	all classes	mean_pooling_rc	blocks12	2	0.460453	0.539018	0.433479	0.519732
Evo 7B	131k	all classes	mean_pooling_rc	blocks12	3	0.451531	0.532126	0.45187	0.535939
Evo 7B	131k	all classes	mean_pooling_rc	blocks12	4	0.459207	0.538546	0.438733	0.514963
Evo 7B	131k	all classes	mean_pooling_rc	blocks12	5	0.454971	0.532142	0.446312	0.5146
Evo 7B	131k	all classes	mean_pooling_rc	blocks13	1	0.465132	0.541997	0.462267	0.543703
Evo 7B	131k	all classes	mean_pooling_rc	blocks13	2	0.473873	0.551138	0.447194	0.524728
Evo 7B	131k	all classes	mean_pooling_rc	blocks13	3	0.467621	0.543957	0.465149	0.558167
Evo 7B	131k	all classes	mean_pooling_rc	blocks13	4	0.472497	0.552393	0.457228	0.53197
Evo 7B	131k	all classes	mean_pooling_rc	blocks13	5	0.464658	0.544201	0.456927	0.523027
Evo 7B	131k	all classes	mean_pooling_rc	blocks14	1	0.465643	0.54239	0.464043	0.546927
Evo 7B	131k	all classes	mean_pooling_rc	blocks14	2	0.47262	0.549997	0.447723	0.525738
Evo 7B	131k	all classes	mean_pooling_rc	blocks14	3	0.467404	0.544072	0.467096	0.558838
Evo 7B	131k	all classes	mean_pooling_rc	blocks14	4	0.473054	0.552391	0.455391	0.529021
Evo 7B	131k	all classes	mean_pooling_rc	blocks14	5	0.464685	0.544135	0.459277	0.524502
Evo 7B	131k	all classes	mean_pooling_rc	blocks15	1	0.465727	0.542731	0.464666	0.547486
Evo 7B	131k	all classes	mean_pooling_rc	blocks15	2	0.473303	0.550826	0.447705	0.525882
Evo 7B	131k	all classes	mean_pooling_rc	blocks15	3	0.467122	0.543844	0.465966	0.559081
Evo 7B	131k	all classes	mean_pooling_rc	blocks15	4	0.472454	0.552064	0.45697	0.531114
Evo 7B	131k	all classes	mean_pooling_rc	blocks15	5	0.464314	0.543614	0.458514	0.524399
Evo 7B	131k	all classes	mean_pooling_rc	blocks16	1	0.46433	0.541525	0.464426	0.546623
Evo 7B	131k	all classes	mean_pooling_rc	blocks16	2	0.472672	0.550056	0.446272	0.523473
Evo 7B	131k	all classes	mean_pooling_rc	blocks16	3	0.468496	0.544772	0.466596	0.559106
Evo 7B	131k	all classes	mean_pooling_rc	blocks16	4	0.473448	0.552616	0.455134	0.530236
Evo 7B	131k	all classes	mean_pooling_rc	blocks16	5	0.46417	0.543463	0.458601	0.524068
Evo 7B	131k	all classes	mean_pooling_rc	blocks17	1	0.465376	0.542203	0.463544	0.54604
Evo 7B	131k	all classes	mean_pooling_rc	blocks17	2	0.472431	0.549862	0.447569	0.524973
Evo 7B	131k	all classes	mean_pooling_rc	blocks17	3	0.467817	0.54399	0.46531	0.558824
Evo 7B	131k	all classes	mean_pooling_rc	blocks17	4	0.472027	0.551724	0.456528	0.530577
Evo 7B	131k	all classes	mean_pooling_rc	blocks17	5	0.464351	0.543507	0.456684	0.52247
Evo 7B	131k	all classes	mean_pooling_rc	blocks18	1	0.46778	0.546146	0.469078	0.553277
Evo 7B	131k	all classes	mean_pooling_rc	blocks18	2	0.475703	0.553804	0.45154	0.532369
Evo 7B	131k	all classes	mean_pooling_rc	blocks18	3	0.470336	0.547664	0.467543	0.562648
Evo 7B	131k	all classes	mean_pooling_rc	blocks18	4	0.473929	0.55513	0.45076	0.528405
Evo 7B	131k	all classes	mean_pooling_rc	blocks18	5	0.466962	0.547548	0.459893	0.527849
Evo 7B	131k	all classes	mean_pooling_rc	blocks19	1	0.468849	0.546961	0.46653	0.550474
Evo 7B	131k	all classes	mean_pooling_rc	blocks19	2	0.475911	0.554329	0.451918	0.531638
Evo 7B	131k	all classes	mean_pooling_rc	blocks19	3	0.470855	0.547882	0.464193	0.55983
Evo 7B	131k	all classes	mean_pooling_rc	blocks19	4	0.473606	0.555105	0.450106	0.527411
Evo 7B	131k	all classes	mean_pooling_rc	blocks19	5	0.467126	0.547853	0.461242	0.52888
Evo 7B	131k	all classes	mean_pooling_rc	blocks20	1	0.468344	0.547023	0.466894	0.5528
Evo 7B	131k	all classes	mean_pooling_rc	blocks20	2	0.475181	0.553958	0.452886	0.533217
Evo 7B	131k	all classes	mean_pooling_rc	blocks20	3	0.470421	0.547321	0.468226	0.562589
Evo 7B	131k	all classes	mean_pooling_rc	blocks20	4	0.473459	0.554656	0.451226	0.528999
Evo 7B	131k	all classes	mean_pooling_rc	blocks20	5	0.466432	0.54664	0.461455	0.529996
Evo 7B	131k	all classes	mean_pooling_rc	blocks21	1	0.469232	0.547659	0.468188	0.552776
Evo 7B	131k	all classes	mean_pooling_rc	blocks21	2	0.475724	0.554283	0.451738	0.532701
Evo 7B	131k	all classes	mean_pooling_rc	blocks21	3	0.470867	0.547997	0.468226	0.562589
Evo 7B	131k	all classes	mean_pooling_rc	blocks21	4	0.473361	0.554747	0.44996	0.527214
Evo 7B	131k	all classes	mean_pooling_rc	blocks21	5	0.466403	0.546832	0.462706	0.531217
Evo 7B	131k	all classes	mean_pooling_rc	blocks22	1	0.469258	0.546977	0.467498	0.55242
Evo 7B	131k	all classes	mean_pooling_rc	blocks22	2	0.475326	0.553843	0.452464	0.533023
Evo 7B	131k	all classes	mean_pooling_rc	blocks22	3	0.470736	0.547502	0.46872	0.563321
Evo 7B	131k	all classes	mean_pooling_rc	blocks22	4	0.474193	0.554887	0.452251	0.529343
Evo 7B	131k	all classes	mean_pooling_rc	blocks22	5	0.467013	0.547561	0.460038	0.528959
Evo 7B	131k	all classes	mean_pooling_rc	blocks23	1	0.468245	0.546441	0.468765	0.553309
Evo 7B	131k	all classes	mean_pooling_rc	blocks23	2	0.475129	0.553467	0.453218	0.534238
Evo 7B	131k	all classes	mean_pooling_rc	blocks23	3	0.470568	0.547423	0.468294	0.56307
Evo 7B	131k	all classes	mean_pooling_rc	blocks23	4	0.473377	0.554904	0.450484	0.528569
Evo 7B	131k	all classes	mean_pooling_rc	blocks23	5	0.467015	0.54773	0.462475	0.530994
Evo 7B	131k	all classes	mean_pooling_rc	blocks24	1	0.468986	0.547391	0.467755	0.553161
Evo 7B	131k	all classes	mean_pooling_rc	blocks24	2	0.475484	0.55354	0.452186	0.533049
Evo 7B	131k	all classes	mean_pooling_rc	blocks24	3	0.470832	0.548067	0.465046	0.5605
Evo 7B	131k	all classes	mean_pooling_rc	blocks24	4	0.474366	0.555565	0.450565	0.527556
Evo 7B	131k	all classes	mean_pooling_rc	blocks24	5	0.466309	0.546699	0.461731	0.529969
Evo 7B	131k	all classes	mean_pooling_rc	blocks25	1	0.468608	0.546772	0.467222	0.551907
Evo 7B	131k	all classes	mean_pooling_rc	blocks25	2	0.475505	0.554015	0.451692	0.532351
Evo 7B	131k	all classes	mean_pooling_rc	blocks25	3	0.470402	0.547803	0.466533	0.562098
Evo 7B	131k	all classes	mean_pooling_rc	blocks25	4	0.473509	0.554578	0.450785	0.528481
Evo 7B	131k	all classes	mean_pooling_rc	blocks25	5	0.466573	0.547248	0.4609	0.529572
Evo 7B	131k	all classes	mean_pooling_rc	blocks26	1	0.468414	0.546701	0.466275	0.549798
Evo 7B	131k	all classes	mean_pooling_rc	blocks26	2	0.475766	0.554135	0.453414	0.534322
Evo 7B	131k	all classes	mean_pooling_rc	blocks26	3	0.470538	0.547496	0.468226	0.562589
Evo 7B	131k	all classes	mean_pooling_rc	blocks26	4	0.474033	0.555471	0.451051	0.528476
Evo 7B	131k	all classes	mean_pooling_rc	blocks26	5	0.466902	0.54735	0.460601	0.529308
Evo 7B	131k	all classes	mean_pooling_rc	blocks27	1	0.468804	0.546781	0.466959	0.551146
Evo 7B	131k	all classes	mean_pooling_rc	blocks27	2	0.476284	0.555101	0.451738	0.532701
Evo 7B	131k	all classes	mean_pooling_rc	blocks27	3	0.470142	0.547039	0.465781	0.56092
Evo 7B	131k	all classes	mean_pooling_rc	blocks27	4	0.473697	0.555189	0.452247	0.529812
Evo 7B	131k	all classes	mean_pooling_rc	blocks27	5	0.466838	0.547513	0.46037	0.529086
Evo 7B	131k	all classes	mean_pooling_rc	blocks28	1	0.468189	0.546779	0.469603	0.554194
Evo 7B	131k	all classes	mean_pooling_rc	blocks28	2	0.475896	0.554339	0.451785	0.532269
Evo 7B	131k	all classes	mean_pooling_rc	blocks28	3	0.470452	0.547284	0.467994	0.562407
Evo 7B	131k	all classes	mean_pooling_rc	blocks28	4	0.473882	0.555337	0.452292	0.53022
Evo 7B	131k	all classes	mean_pooling_rc	blocks28	5	0.466732	0.547484	0.459902	0.528606
Evo 7B	131k	all classes	mean_pooling_rc	blocks29	1	0.46913	0.547818	0.468303	0.553448
Evo 7B	131k	all classes	mean_pooling_rc	blocks29	2	0.475895	0.55443	0.451948	0.532864
Evo 7B	131k	all classes	mean_pooling_rc	blocks29	3	0.47003	0.547059	0.466793	0.562646
Evo 7B	131k	all classes	mean_pooling_rc	blocks29	4	0.474432	0.555401	0.450816	0.528789
Evo 7B	131k	all classes	mean_pooling_rc	blocks29	5	0.466533	0.547272	0.459905	0.527939
Evo 7B	131k	all classes	mean_pooling_rc	blocks30	1	0.468698	0.547119	0.46745	0.550944
Evo 7B	131k	all classes	mean_pooling_rc	blocks30	2	0.475083	0.553669	0.451303	0.532184
Evo 7B	131k	all classes	mean_pooling_rc	blocks30	3	0.469905	0.547013	0.466075	0.562333
Evo 7B	131k	all classes	mean_pooling_rc	blocks30	4	0.472854	0.554303	0.450984	0.529591
Evo 7B	131k	all classes	mean_pooling_rc	blocks30	5	0.466241	0.546703	0.459061	0.527213
Evo 7B	131k	all classes	mean_pooling_rc	blocks31	1	0.468698	0.547119	0.46745	0.550944
Evo 7B	131k	all classes	mean_pooling_rc	blocks31	2	0.475167	0.553405	0.451734	0.532452
Evo 7B	131k	all classes	mean_pooling_rc	blocks31	3	0.469679	0.546657	0.468486	0.563138
Evo 7B	131k	all classes	mean_pooling_rc	blocks31	4	0.473766	0.554768	0.451598	0.528318
Evo 7B	131k	all classes	mean_pooling_rc	blocks31	5	0.466626	0.547489	0.461689	0.53022
Evo 7B	131k	all classes	last_token	blocks0	1	1	1	0.276839	0.362618
Evo 7B	131k	all classes	last_token	blocks0	2	1	1	0.245436	0.340099
Evo 7B	131k	all classes	last_token	blocks0	3	1	1	0.27371	0.354491
Evo 7B	131k	all classes	last_token	blocks0	4	1	1	0.269937	0.342825
Evo 7B	131k	all classes	last_token	blocks0	5	1	1	0.265058	0.349331
Evo 7B	131k	all classes	last_token	blocks1	1	1	1	0.304874	0.401331
Evo 7B	131k	all classes	last_token	blocks1	2	1	1	0.265487	0.352413
Evo 7B	131k	all classes	last_token	blocks1	3	1	1	0.273846	0.363345
Evo 7B	131k	all classes	last_token	blocks1	4	1	1	0.302628	0.37711
Evo 7B	131k	all classes	last_token	blocks1	5	1	1	0.316949	0.394349
Evo 7B	131k	all classes	last_token	blocks2	1	1	1	0.305301	0.405336
Evo 7B	131k	all classes	last_token	blocks2	2	1	1	0.322767	0.399713
Evo 7B	131k	all classes	last_token	blocks2	3	1	1	0.321506	0.414442
Evo 7B	131k	all classes	last_token	blocks2	4	1	1	0.303287	0.380989
Evo 7B	131k	all classes	last_token	blocks2	5	1	1	0.335364	0.416074
Evo 7B	131k	all classes	last_token	blocks3	1	1	1	0.333363	0.404998
Evo 7B	131k	all classes	last_token	blocks3	2	1	1	0.29193	0.374895
Evo 7B	131k	all classes	last_token	blocks3	3	1	1	0.333948	0.423976
Evo 7B	131k	all classes	last_token	blocks3	4	1	1	0.3065	0.383382
Evo 7B	131k	all classes	last_token	blocks3	5	1	1	0.318062	0.388219
Evo 7B	131k	all classes	last_token	blocks4	1	1	1	0.316693	0.395443
Evo 7B	131k	all classes	last_token	blocks4	2	1	1	0.312021	0.379377
Evo 7B	131k	all classes	last_token	blocks4	3	1	1	0.337658	0.420657
Evo 7B	131k	all classes	last_token	blocks4	4	1	1	0.316546	0.407958
Evo 7B	131k	all classes	last_token	blocks4	5	1	1	0.295682	0.372272
Evo 7B	131k	all classes	last_token	blocks5	1	1	1	0.306086	0.385246
Evo 7B	131k	all classes	last_token	blocks5	2	1	1	0.317972	0.388821
Evo 7B	131k	all classes	last_token	blocks5	3	1	1	0.350396	0.429459
Evo 7B	131k	all classes	last_token	blocks5	4	1	1	0.295328	0.383378
Evo 7B	131k	all classes	last_token	blocks5	5	1	1	0.314311	0.38782
Evo 7B	131k	all classes	last_token	blocks6	1	1	1	0.318075	0.399033
Evo 7B	131k	all classes	last_token	blocks6	2	1	1	0.303124	0.388109
Evo 7B	131k	all classes	last_token	blocks6	3	1	1	0.346238	0.419843
Evo 7B	131k	all classes	last_token	blocks6	4	1	1	0.313072	0.404103
Evo 7B	131k	all classes	last_token	blocks6	5	1	1	0.320218	0.382308
Evo 7B	131k	all classes	last_token	blocks7	1	1	1	0.322789	0.42951
Evo 7B	131k	all classes	last_token	blocks7	2	1	1	0.317147	0.402246
Evo 7B	131k	all classes	last_token	blocks7	3	1	1	0.364542	0.439919
Evo 7B	131k	all classes	last_token	blocks7	4	1	1	0.340044	0.417345
Evo 7B	131k	all classes	last_token	blocks7	5	1	1	0.359109	0.419295
Evo 7B	131k	all classes	last_token	blocks8	1	1	1	0.440316	0.511801
Evo 7B	131k	all classes	last_token	blocks8	2	1	1	0.388114	0.469316
Evo 7B	131k	all classes	last_token	blocks8	3	1	1	0.422734	0.478696
Evo 7B	131k	all classes	last_token	blocks8	4	1	1	0.402479	0.463401
Evo 7B	131k	all classes	last_token	blocks8	5	1	1	0.413212	0.487059
Evo 7B	131k	all classes	last_token	blocks9	1	1	1	0.391792	0.46368
Evo 7B	131k	all classes	last_token	blocks9	2	1	1	0.387071	0.484197
Evo 7B	131k	all classes	last_token	blocks9	3	1	1	0.421554	0.471045
Evo 7B	131k	all classes	last_token	blocks9	4	1	1	0.378944	0.459678
Evo 7B	131k	all classes	last_token	blocks9	5	1	1	0.402156	0.474711
Evo 7B	131k	all classes	last_token	blocks10	1	0.992339	0.991089	0.389769	0.468558
Evo 7B	131k	all classes	last_token	blocks10	2	0.987941	0.989231	0.371983	0.462176
Evo 7B	131k	all classes	last_token	blocks10	3	0.990739	0.990924	0.421356	0.476067
Evo 7B	131k	all classes	last_token	blocks10	4	0.990493	0.990679	0.403701	0.477064
Evo 7B	131k	all classes	last_token	blocks10	5	0.990772	0.992155	0.378025	0.456629
Evo 7B	131k	all classes	last_token	blocks11	1	0.456539	0.529764	0.33473	0.42655
Evo 7B	131k	all classes	last_token	blocks11	2	0.46589	0.539588	0.351868	0.439743
Evo 7B	131k	all classes	last_token	blocks11	3	0.464874	0.537282	0.346401	0.433101
Evo 7B	131k	all classes	last_token	blocks11	4	0.465625	0.539813	0.337552	0.413511
Evo 7B	131k	all classes	last_token	blocks11	5	0.456652	0.530287	0.347917	0.429767
Evo 7B	131k	all classes	last_token	blocks12	1	0.496842	0.565124	0.32257	0.41639
Evo 7B	131k	all classes	last_token	blocks12	2	0.497626	0.567657	0.353052	0.435476
Evo 7B	131k	all classes	last_token	blocks12	3	0.498255	0.566899	0.353354	0.446263
Evo 7B	131k	all classes	last_token	blocks12	4	0.498234	0.568944	0.361936	0.44107
Evo 7B	131k	all classes	last_token	blocks12	5	0.497522	0.571036	0.335252	0.425231
Evo 7B	131k	all classes	last_token	blocks13	1	0.66121	0.706758	0.328317	0.416231
Evo 7B	131k	all classes	last_token	blocks13	2	0.667985	0.713488	0.339302	0.423025
Evo 7B	131k	all classes	last_token	blocks13	3	0.662848	0.707311	0.325838	0.407776
Evo 7B	131k	all classes	last_token	blocks13	4	0.660148	0.699943	0.355302	0.4273
Evo 7B	131k	all classes	last_token	blocks13	5	0.659408	0.706096	0.33623	0.40593
Evo 7B	131k	all classes	last_token	blocks14	1	0.660932	0.706284	0.329817	0.420259
Evo 7B	131k	all classes	last_token	blocks14	2	0.671323	0.714079	0.34065	0.426722
Evo 7B	131k	all classes	last_token	blocks14	3	0.664825	0.708638	0.326031	0.407983
Evo 7B	131k	all classes	last_token	blocks14	4	0.66101	0.702151	0.346977	0.41802
Evo 7B	131k	all classes	last_token	blocks14	5	0.663136	0.710589	0.333366	0.401641
Evo 7B	131k	all classes	last_token	blocks15	1	0.661917	0.706233	0.330532	0.421843
Evo 7B	131k	all classes	last_token	blocks15	2	0.670217	0.713822	0.345932	0.428443
Evo 7B	131k	all classes	last_token	blocks15	3	0.663617	0.708774	0.3264	0.409521
Evo 7B	131k	all classes	last_token	blocks15	4	0.662735	0.704426	0.34537	0.417553
Evo 7B	131k	all classes	last_token	blocks15	5	0.661751	0.707233	0.335014	0.402962
Evo 7B	131k	all classes	last_token	blocks16	1	0.66068	0.704778	0.329504	0.423332
Evo 7B	131k	all classes	last_token	blocks16	2	0.668547	0.713224	0.344826	0.426411
Evo 7B	131k	all classes	last_token	blocks16	3	0.664891	0.709371	0.32488	0.405543
Evo 7B	131k	all classes	last_token	blocks16	4	0.66427	0.704994	0.346985	0.418507
Evo 7B	131k	all classes	last_token	blocks16	5	0.661582	0.707811	0.336626	0.406246
Evo 7B	131k	all classes	last_token	blocks17	1	0.659003	0.704305	0.33029	0.420843
Evo 7B	131k	all classes	last_token	blocks17	2	0.668976	0.713313	0.345693	0.428181
Evo 7B	131k	all classes	last_token	blocks17	3	0.664147	0.708743	0.324572	0.406938
Evo 7B	131k	all classes	last_token	blocks17	4	0.66119	0.703929	0.348152	0.420179
Evo 7B	131k	all classes	last_token	blocks17	5	0.662754	0.707399	0.33738	0.406831
Evo 7B	131k	all classes	last_token	blocks18	1	0.66786	0.711736	0.321979	0.41006
Evo 7B	131k	all classes	last_token	blocks18	2	0.668991	0.712858	0.349698	0.431095
Evo 7B	131k	all classes	last_token	blocks18	3	0.667817	0.709023	0.328986	0.414676
Evo 7B	131k	all classes	last_token	blocks18	4	0.665647	0.706152	0.354007	0.426411
Evo 7B	131k	all classes	last_token	blocks18	5	0.664295	0.706965	0.335554	0.40219
Evo 7B	131k	all classes	last_token	blocks19	1	0.666287	0.71083	0.324938	0.41461
Evo 7B	131k	all classes	last_token	blocks19	2	0.668331	0.713304	0.351493	0.432076
Evo 7B	131k	all classes	last_token	blocks19	3	0.668409	0.710123	0.327905	0.409556
Evo 7B	131k	all classes	last_token	blocks19	4	0.665012	0.703952	0.355346	0.426303
Evo 7B	131k	all classes	last_token	blocks19	5	0.665967	0.709094	0.335029	0.401207
Evo 7B	131k	all classes	last_token	blocks20	1	0.66631	0.711335	0.325852	0.415592
Evo 7B	131k	all classes	last_token	blocks20	2	0.668878	0.712976	0.352833	0.433291
Evo 7B	131k	all classes	last_token	blocks20	3	0.670155	0.710978	0.329045	0.415155
Evo 7B	131k	all classes	last_token	blocks20	4	0.664513	0.704712	0.352954	0.423497
Evo 7B	131k	all classes	last_token	blocks20	5	0.665657	0.708631	0.339209	0.406337
Evo 7B	131k	all classes	last_token	blocks21	1	0.668251	0.711818	0.325515	0.412501
Evo 7B	131k	all classes	last_token	blocks21	2	0.670588	0.715458	0.35295	0.432989
Evo 7B	131k	all classes	last_token	blocks21	3	0.668933	0.709792	0.331059	0.413971
Evo 7B	131k	all classes	last_token	blocks21	4	0.66879	0.708724	0.353263	0.42458
Evo 7B	131k	all classes	last_token	blocks21	5	0.667031	0.709125	0.335443	0.402072
Evo 7B	131k	all classes	last_token	blocks22	1	0.667918	0.71145	0.327467	0.414451
Evo 7B	131k	all classes	last_token	blocks22	2	0.669053	0.712727	0.350077	0.432658
Evo 7B	131k	all classes	last_token	blocks22	3	0.667209	0.708729	0.326789	0.410472
Evo 7B	131k	all classes	last_token	blocks22	4	0.666457	0.707467	0.356155	0.42767
Evo 7B	131k	all classes	last_token	blocks22	5	0.664999	0.708173	0.33335	0.39895
Evo 7B	131k	all classes	last_token	blocks23	1	0.666425	0.709055	0.325101	0.413913
Evo 7B	131k	all classes	last_token	blocks23	2	0.66993	0.714223	0.350255	0.429779
Evo 7B	131k	all classes	last_token	blocks23	3	0.669718	0.71053	0.326922	0.409782
Evo 7B	131k	all classes	last_token	blocks23	4	0.664062	0.706676	0.354823	0.426525
Evo 7B	131k	all classes	last_token	blocks23	5	0.66849	0.711777	0.338215	0.403937
Evo 7B	131k	all classes	last_token	blocks24	1	0.667104	0.711177	0.322007	0.410687
Evo 7B	131k	all classes	last_token	blocks24	2	0.66915	0.712457	0.354717	0.434818
Evo 7B	131k	all classes	last_token	blocks24	3	0.666048	0.708324	0.325109	0.40855
Evo 7B	131k	all classes	last_token	blocks24	4	0.663446	0.70507	0.357966	0.4291
Evo 7B	131k	all classes	last_token	blocks24	5	0.663064	0.707181	0.336134	0.402957
Evo 7B	131k	all classes	last_token	blocks25	1	0.665439	0.708515	0.324054	0.413684
Evo 7B	131k	all classes	last_token	blocks25	2	0.66915	0.712615	0.351295	0.433222
Evo 7B	131k	all classes	last_token	blocks25	3	0.667456	0.709319	0.3311	0.415678
Evo 7B	131k	all classes	last_token	blocks25	4	0.666395	0.706247	0.35508	0.426599
Evo 7B	131k	all classes	last_token	blocks25	5	0.666758	0.710994	0.335398	0.401664
Evo 7B	131k	all classes	last_token	blocks26	1	0.667155	0.709927	0.322948	0.412153
Evo 7B	131k	all classes	last_token	blocks26	2	0.66932	0.712103	0.348131	0.429476
Evo 7B	131k	all classes	last_token	blocks26	3	0.670006	0.710316	0.327046	0.411587
Evo 7B	131k	all classes	last_token	blocks26	4	0.665356	0.704472	0.356661	0.424679
Evo 7B	131k	all classes	last_token	blocks26	5	0.665979	0.708854	0.337581	0.403219
Evo 7B	131k	all classes	last_token	blocks27	1	0.665956	0.708147	0.326637	0.412763
Evo 7B	131k	all classes	last_token	blocks27	2	0.669124	0.713415	0.355395	0.434424
Evo 7B	131k	all classes	last_token	blocks27	3	0.667556	0.709407	0.328112	0.412814
Evo 7B	131k	all classes	last_token	blocks27	4	0.667692	0.707319	0.353712	0.425476
Evo 7B	131k	all classes	last_token	blocks27	5	0.666442	0.709537	0.333651	0.399434
Evo 7B	131k	all classes	last_token	blocks28	1	0.666433	0.709509	0.326841	0.414284
Evo 7B	131k	all classes	last_token	blocks28	2	0.668776	0.712693	0.352825	0.430923
Evo 7B	131k	all classes	last_token	blocks28	3	0.666498	0.708419	0.327871	0.413155
Evo 7B	131k	all classes	last_token	blocks28	4	0.666282	0.704193	0.357057	0.42918
Evo 7B	131k	all classes	last_token	blocks28	5	0.665255	0.707934	0.333913	0.398514
Evo 7B	131k	all classes	last_token	blocks29	1	0.663194	0.7078	0.324127	0.414531
Evo 7B	131k	all classes	last_token	blocks29	2	0.669103	0.713059	0.348807	0.43064
Evo 7B	131k	all classes	last_token	blocks29	3	0.667727	0.709592	0.32625	0.410883
Evo 7B	131k	all classes	last_token	blocks29	4	0.663076	0.703395	0.353316	0.425275
Evo 7B	131k	all classes	last_token	blocks29	5	0.664384	0.706593	0.33353	0.399923
Evo 7B	131k	all classes	last_token	blocks30	1	0.667046	0.710547	0.323485	0.411504
Evo 7B	131k	all classes	last_token	blocks30	2	0.666827	0.711159	0.353395	0.431885
Evo 7B	131k	all classes	last_token	blocks30	3	0.667881	0.709858	0.329106	0.409584
Evo 7B	131k	all classes	last_token	blocks30	4	0.66337	0.703808	0.356964	0.42701
Evo 7B	131k	all classes	last_token	blocks30	5	0.666681	0.709963	0.335017	0.399711
Evo 7B	131k	all classes	last_token	blocks31	1	0.667046	0.710547	0.323485	0.411504
Evo 7B	131k	all classes	last_token	blocks31	2	0.666827	0.711159	0.353395	0.431885
Evo 7B	131k	all classes	last_token	blocks31	3	0.669755	0.711168	0.325764	0.409499
Evo 7B	131k	all classes	last_token	blocks31	4	0.66337	0.703808	0.356964	0.42701
Evo 7B	131k	all classes	last_token	blocks31	5	0.666681	0.709963	0.335017	0.399711
Evo 7B	131k	all classes	last_token_rc	blocks0	1	0.999068	0.999342	0.290386	0.380849
Evo 7B	131k	all classes	last_token_rc	blocks0	2	0.999614	0.999564	0.264416	0.34246
Evo 7B	131k	all classes	last_token_rc	blocks0	3	0.999471	0.999782	0.272027	0.351984
Evo 7B	131k	all classes	last_token_rc	blocks0	4	0.999612	0.999563	0.293413	0.353399
Evo 7B	131k	all classes	last_token_rc	blocks0	5	0.999435	0.999781	0.268852	0.348304
Evo 7B	131k	all classes	last_token_rc	blocks1	1	0.999175	0.999562	0.315216	0.403215
Evo 7B	131k	all classes	last_token_rc	blocks1	2	0.999719	0.999782	0.307468	0.371674
Evo 7B	131k	all classes	last_token_rc	blocks1	3	0.999471	0.999782	0.292926	0.351794
Evo 7B	131k	all classes	last_token_rc	blocks1	4	0.999718	0.999781	0.25482	0.319171
Evo 7B	131k	all classes	last_token_rc	blocks1	5	0.999435	0.999781	0.284874	0.365481
Evo 7B	131k	all classes	last_token_rc	blocks2	1	1	1	0.311499	0.394035
Evo 7B	131k	all classes	last_token_rc	blocks2	2	1	1	0.313595	0.391885
Evo 7B	131k	all classes	last_token_rc	blocks2	3	1	1	0.289733	0.363837
Evo 7B	131k	all classes	last_token_rc	blocks2	4	1	1	0.326441	0.394701
Evo 7B	131k	all classes	last_token_rc	blocks2	5	1	1	0.276333	0.370727
Evo 7B	131k	all classes	last_token_rc	blocks3	1	1	1	0.343387	0.41923
Evo 7B	131k	all classes	last_token_rc	blocks3	2	1	1	0.321565	0.399917
Evo 7B	131k	all classes	last_token_rc	blocks3	3	1	1	0.311609	0.38573
Evo 7B	131k	all classes	last_token_rc	blocks3	4	1	1	0.305301	0.385371
Evo 7B	131k	all classes	last_token_rc	blocks3	5	1	1	0.306356	0.385536
Evo 7B	131k	all classes	last_token_rc	blocks4	1	1	1	0.373363	0.43823
Evo 7B	131k	all classes	last_token_rc	blocks4	2	1	1	0.292621	0.376495
Evo 7B	131k	all classes	last_token_rc	blocks4	3	1	1	0.308388	0.38619
Evo 7B	131k	all classes	last_token_rc	blocks4	4	1	1	0.336105	0.398624
Evo 7B	131k	all classes	last_token_rc	blocks4	5	1	1	0.320127	0.413566
Evo 7B	131k	all classes	last_token_rc	blocks5	1	1	1	0.393938	0.46213
Evo 7B	131k	all classes	last_token_rc	blocks5	2	1	1	0.325553	0.403775
Evo 7B	131k	all classes	last_token_rc	blocks5	3	1	1	0.317055	0.384623
Evo 7B	131k	all classes	last_token_rc	blocks5	4	1	1	0.329107	0.39845
Evo 7B	131k	all classes	last_token_rc	blocks5	5	1	1	0.290843	0.389528
Evo 7B	131k	all classes	last_token_rc	blocks6	1	1	1	0.371856	0.444689
Evo 7B	131k	all classes	last_token_rc	blocks6	2	1	1	0.365561	0.416014
Evo 7B	131k	all classes	last_token_rc	blocks6	3	1	1	0.332917	0.402258
Evo 7B	131k	all classes	last_token_rc	blocks6	4	1	1	0.344288	0.411401
Evo 7B	131k	all classes	last_token_rc	blocks6	5	1	1	0.307628	0.39376
Evo 7B	131k	all classes	last_token_rc	blocks7	1	1	1	0.399158	0.458722
Evo 7B	131k	all classes	last_token_rc	blocks7	2	1	1	0.360067	0.413535
Evo 7B	131k	all classes	last_token_rc	blocks7	3	1	1	0.337629	0.418309
Evo 7B	131k	all classes	last_token_rc	blocks7	4	1	1	0.356619	0.406859
Evo 7B	131k	all classes	last_token_rc	blocks7	5	1	1	0.328758	0.424782
Evo 7B	131k	all classes	last_token_rc	blocks8	1	1	1	0.44073	0.519087
Evo 7B	131k	all classes	last_token_rc	blocks8	2	1	1	0.435257	0.498936
Evo 7B	131k	all classes	last_token_rc	blocks8	3	1	1	0.428002	0.503647
Evo 7B	131k	all classes	last_token_rc	blocks8	4	1	1	0.454573	0.497079
Evo 7B	131k	all classes	last_token_rc	blocks8	5	1	1	0.395045	0.491659
Evo 7B	131k	all classes	last_token_rc	blocks9	1	1	1	0.431784	0.498161
Evo 7B	131k	all classes	last_token_rc	blocks9	2	1	1	0.405123	0.474075
Evo 7B	131k	all classes	last_token_rc	blocks9	3	1	1	0.40216	0.462348
Evo 7B	131k	all classes	last_token_rc	blocks9	4	1	1	0.386882	0.437313
Evo 7B	131k	all classes	last_token_rc	blocks9	5	1	1	0.407901	0.481717
Evo 7B	131k	all classes	last_token_rc	blocks10	1	0.992266	0.992377	0.43086	0.506809
Evo 7B	131k	all classes	last_token_rc	blocks10	2	0.993169	0.992856	0.392754	0.476174
Evo 7B	131k	all classes	last_token_rc	blocks10	3	0.991953	0.993294	0.378555	0.458538
Evo 7B	131k	all classes	last_token_rc	blocks10	4	0.993995	0.994342	0.384247	0.432911
Evo 7B	131k	all classes	last_token_rc	blocks10	5	0.992068	0.993465	0.401526	0.481221
Evo 7B	131k	all classes	last_token_rc	blocks11	1	0.458105	0.531402	0.341312	0.429125
Evo 7B	131k	all classes	last_token_rc	blocks11	2	0.459913	0.534329	0.317059	0.417854
Evo 7B	131k	all classes	last_token_rc	blocks11	3	0.460397	0.532624	0.333926	0.41898
Evo 7B	131k	all classes	last_token_rc	blocks11	4	0.46227	0.535192	0.298105	0.381566
Evo 7B	131k	all classes	last_token_rc	blocks11	5	0.4587	0.534197	0.339078	0.41868
Evo 7B	131k	all classes	last_token_rc	blocks12	1	0.496072	0.564495	0.325651	0.42059
Evo 7B	131k	all classes	last_token_rc	blocks12	2	0.500751	0.570028	0.333869	0.436765
Evo 7B	131k	all classes	last_token_rc	blocks12	3	0.49444	0.564347	0.328403	0.412985
Evo 7B	131k	all classes	last_token_rc	blocks12	4	0.498667	0.568652	0.327335	0.406058
Evo 7B	131k	all classes	last_token_rc	blocks12	5	0.507248	0.573706	0.347837	0.42818
Evo 7B	131k	all classes	last_token_rc	blocks13	1	0.652655	0.694392	0.322667	0.417296
Evo 7B	131k	all classes	last_token_rc	blocks13	2	0.66009	0.702684	0.313503	0.400698
Evo 7B	131k	all classes	last_token_rc	blocks13	3	0.65033	0.696623	0.321513	0.409233
Evo 7B	131k	all classes	last_token_rc	blocks13	4	0.6439	0.687968	0.307942	0.390819
Evo 7B	131k	all classes	last_token_rc	blocks13	5	0.66016	0.704109	0.33708	0.421426
Evo 7B	131k	all classes	last_token_rc	blocks14	1	0.650382	0.693368	0.324361	0.422972
Evo 7B	131k	all classes	last_token_rc	blocks14	2	0.658752	0.702801	0.311211	0.3996
Evo 7B	131k	all classes	last_token_rc	blocks14	3	0.650406	0.698228	0.326653	0.414172
Evo 7B	131k	all classes	last_token_rc	blocks14	4	0.649441	0.69249	0.308704	0.392209
Evo 7B	131k	all classes	last_token_rc	blocks14	5	0.660401	0.703846	0.340733	0.424024
Evo 7B	131k	all classes	last_token_rc	blocks15	1	0.651384	0.695546	0.322545	0.420454
Evo 7B	131k	all classes	last_token_rc	blocks15	2	0.663467	0.705051	0.309093	0.399246
Evo 7B	131k	all classes	last_token_rc	blocks15	3	0.651057	0.697728	0.328531	0.416972
Evo 7B	131k	all classes	last_token_rc	blocks15	4	0.650373	0.692119	0.309041	0.390559
Evo 7B	131k	all classes	last_token_rc	blocks15	5	0.66178	0.705172	0.341922	0.424633
Evo 7B	131k	all classes	last_token_rc	blocks16	1	0.652325	0.695832	0.324881	0.42148
Evo 7B	131k	all classes	last_token_rc	blocks16	2	0.662276	0.704238	0.309367	0.399697
Evo 7B	131k	all classes	last_token_rc	blocks16	3	0.652687	0.699674	0.329977	0.418119
Evo 7B	131k	all classes	last_token_rc	blocks16	4	0.649808	0.692322	0.304981	0.388831
Evo 7B	131k	all classes	last_token_rc	blocks16	5	0.659425	0.702476	0.337712	0.421652
Evo 7B	131k	all classes	last_token_rc	blocks17	1	0.650185	0.693012	0.324978	0.42142
Evo 7B	131k	all classes	last_token_rc	blocks17	2	0.661855	0.705884	0.310994	0.399526
Evo 7B	131k	all classes	last_token_rc	blocks17	3	0.651044	0.698773	0.332037	0.418887
Evo 7B	131k	all classes	last_token_rc	blocks17	4	0.647758	0.692007	0.310335	0.39287
Evo 7B	131k	all classes	last_token_rc	blocks17	5	0.65914	0.702221	0.340421	0.423588
Evo 7B	131k	all classes	last_token_rc	blocks18	1	0.652533	0.694873	0.319264	0.418777
Evo 7B	131k	all classes	last_token_rc	blocks18	2	0.664892	0.705532	0.307466	0.39772
Evo 7B	131k	all classes	last_token_rc	blocks18	3	0.652671	0.699188	0.324073	0.412185
Evo 7B	131k	all classes	last_token_rc	blocks18	4	0.652152	0.693762	0.309066	0.385723
Evo 7B	131k	all classes	last_token_rc	blocks18	5	0.662219	0.704861	0.336711	0.420569
Evo 7B	131k	all classes	last_token_rc	blocks19	1	0.650448	0.692632	0.322876	0.423009
Evo 7B	131k	all classes	last_token_rc	blocks19	2	0.662653	0.704471	0.310295	0.399468
Evo 7B	131k	all classes	last_token_rc	blocks19	3	0.653426	0.696831	0.327826	0.416074
Evo 7B	131k	all classes	last_token_rc	blocks19	4	0.6509	0.691944	0.307055	0.383318
Evo 7B	131k	all classes	last_token_rc	blocks19	5	0.662954	0.707254	0.336771	0.422605
Evo 7B	131k	all classes	last_token_rc	blocks20	1	0.65138	0.69415	0.316052	0.414883
Evo 7B	131k	all classes	last_token_rc	blocks20	2	0.664138	0.70467	0.307555	0.398854
Evo 7B	131k	all classes	last_token_rc	blocks20	3	0.657403	0.70164	0.32378	0.412801
Evo 7B	131k	all classes	last_token_rc	blocks20	4	0.649205	0.690729	0.308743	0.38646
Evo 7B	131k	all classes	last_token_rc	blocks20	5	0.66276	0.705359	0.336174	0.421993
Evo 7B	131k	all classes	last_token_rc	blocks21	1	0.652558	0.695334	0.318813	0.417331
Evo 7B	131k	all classes	last_token_rc	blocks21	2	0.663245	0.705393	0.307299	0.396194
Evo 7B	131k	all classes	last_token_rc	blocks21	3	0.655166	0.699692	0.32418	0.411814
Evo 7B	131k	all classes	last_token_rc	blocks21	4	0.649966	0.691989	0.311886	0.386167
Evo 7B	131k	all classes	last_token_rc	blocks21	5	0.661517	0.706019	0.337086	0.422823
Evo 7B	131k	all classes	last_token_rc	blocks22	1	0.654253	0.697874	0.317991	0.41533
Evo 7B	131k	all classes	last_token_rc	blocks22	2	0.665296	0.707653	0.309135	0.400212
Evo 7B	131k	all classes	last_token_rc	blocks22	3	0.652148	0.696996	0.326419	0.415137
Evo 7B	131k	all classes	last_token_rc	blocks22	4	0.651652	0.693787	0.301975	0.380243
Evo 7B	131k	all classes	last_token_rc	blocks22	5	0.661044	0.705645	0.33798	0.42297
Evo 7B	131k	all classes	last_token_rc	blocks23	1	0.65596	0.697458	0.318535	0.418599
Evo 7B	131k	all classes	last_token_rc	blocks23	2	0.666414	0.707713	0.31201	0.400228
Evo 7B	131k	all classes	last_token_rc	blocks23	3	0.654524	0.699767	0.321702	0.412364
Evo 7B	131k	all classes	last_token_rc	blocks23	4	0.654024	0.695338	0.306077	0.381269
Evo 7B	131k	all classes	last_token_rc	blocks23	5	0.66005	0.704966	0.337981	0.423883
Evo 7B	131k	all classes	last_token_rc	blocks24	1	0.653989	0.697576	0.320622	0.420476
Evo 7B	131k	all classes	last_token_rc	blocks24	2	0.664784	0.706672	0.309966	0.400719
Evo 7B	131k	all classes	last_token_rc	blocks24	3	0.653696	0.699597	0.325168	0.414685
Evo 7B	131k	all classes	last_token_rc	blocks24	4	0.650736	0.693276	0.307988	0.385135
Evo 7B	131k	all classes	last_token_rc	blocks24	5	0.661538	0.705452	0.337086	0.422457
Evo 7B	131k	all classes	last_token_rc	blocks25	1	0.651885	0.695839	0.320361	0.419048
Evo 7B	131k	all classes	last_token_rc	blocks25	2	0.66407	0.705881	0.309668	0.398371
Evo 7B	131k	all classes	last_token_rc	blocks25	3	0.653339	0.700631	0.323989	0.411134
Evo 7B	131k	all classes	last_token_rc	blocks25	4	0.649903	0.692874	0.305586	0.382511
Evo 7B	131k	all classes	last_token_rc	blocks25	5	0.664301	0.70929	0.336036	0.419929
Evo 7B	131k	all classes	last_token_rc	blocks26	1	0.652854	0.697398	0.31855	0.417264
Evo 7B	131k	all classes	last_token_rc	blocks26	2	0.664159	0.706453	0.308641	0.399217
Evo 7B	131k	all classes	last_token_rc	blocks26	3	0.655542	0.702381	0.323695	0.412378
Evo 7B	131k	all classes	last_token_rc	blocks26	4	0.650953	0.693954	0.305874	0.383028
Evo 7B	131k	all classes	last_token_rc	blocks26	5	0.661404	0.70563	0.337043	0.421287
Evo 7B	131k	all classes	last_token_rc	blocks27	1	0.652727	0.69478	0.317999	0.417706
Evo 7B	131k	all classes	last_token_rc	blocks27	2	0.663734	0.706555	0.306667	0.395132
Evo 7B	131k	all classes	last_token_rc	blocks27	3	0.65543	0.700254	0.322209	0.412218
Evo 7B	131k	all classes	last_token_rc	blocks27	4	0.651902	0.694864	0.307911	0.383894
Evo 7B	131k	all classes	last_token_rc	blocks27	5	0.660814	0.704597	0.33973	0.423269
Evo 7B	131k	all classes	last_token_rc	blocks28	1	0.655608	0.700087	0.317586	0.416904
Evo 7B	131k	all classes	last_token_rc	blocks28	2	0.665047	0.706403	0.312412	0.402235
Evo 7B	131k	all classes	last_token_rc	blocks28	3	0.659345	0.704945	0.323535	0.410709
Evo 7B	131k	all classes	last_token_rc	blocks28	4	0.651854	0.69353	0.308441	0.38605
Evo 7B	131k	all classes	last_token_rc	blocks28	5	0.660769	0.705556	0.336619	0.421533
Evo 7B	131k	all classes	last_token_rc	blocks29	1	0.652897	0.694702	0.319692	0.41993
Evo 7B	131k	all classes	last_token_rc	blocks29	2	0.663121	0.7038	0.309088	0.4006
Evo 7B	131k	all classes	last_token_rc	blocks29	3	0.653779	0.699272	0.3263	0.412171
Evo 7B	131k	all classes	last_token_rc	blocks29	4	0.651386	0.693391	0.308018	0.384248
Evo 7B	131k	all classes	last_token_rc	blocks29	5	0.660412	0.705524	0.334403	0.421666
Evo 7B	131k	all classes	last_token_rc	blocks30	1	0.653633	0.696778	0.321184	0.419388
Evo 7B	131k	all classes	last_token_rc	blocks30	2	0.663839	0.704832	0.308385	0.399103
Evo 7B	131k	all classes	last_token_rc	blocks30	3	0.651801	0.697864	0.32401	0.41399
Evo 7B	131k	all classes	last_token_rc	blocks30	4	0.648528	0.689863	0.306236	0.383426
Evo 7B	131k	all classes	last_token_rc	blocks30	5	0.663815	0.705628	0.336867	0.421339
Evo 7B	131k	all classes	last_token_rc	blocks31	1	0.651807	0.695128	0.31967	0.419572
Evo 7B	131k	all classes	last_token_rc	blocks31	2	0.663839	0.704832	0.308385	0.399103
Evo 7B	131k	all classes	last_token_rc	blocks31	3	0.657879	0.703679	0.323755	0.411687
Evo 7B	131k	all classes	last_token_rc	blocks31	4	0.650589	0.694818	0.306898	0.383829
Evo 7B	131k	all classes	last_token_rc	blocks31	5	0.662174	0.705873	0.338097	0.423128
Evo 7B	131k	ignore other	mean_pooling	blocks0	1	0.975978	0.98071	0.691112	0.762211
Evo 7B	131k	ignore other	mean_pooling	blocks0	2	0.973587	0.978323	0.683561	0.754788
Evo 7B	131k	ignore other	mean_pooling	blocks0	3	0.971555	0.977717	0.695813	0.782028
Evo 7B	131k	ignore other	mean_pooling	blocks0	4	0.975265	0.981938	0.68616	0.756122
Evo 7B	131k	ignore other	mean_pooling	blocks0	5	0.976201	0.980626	0.671368	0.760954
Evo 7B	131k	ignore other	mean_pooling	blocks1	1	0.99686	0.997995	0.764698	0.809265
Evo 7B	131k	ignore other	mean_pooling	blocks1	2	0.996293	0.998018	0.7185	0.801109
Evo 7B	131k	ignore other	mean_pooling	blocks1	3	0.995211	0.997531	0.767075	0.829635
Evo 7B	131k	ignore other	mean_pooling	blocks1	4	0.998701	0.9995	0.764296	0.807624
Evo 7B	131k	ignore other	mean_pooling	blocks1	5	0.99706	0.998497	0.701259	0.78753
Evo 7B	131k	ignore other	mean_pooling	blocks2	1	0.997907	0.998998	0.800593	0.845768
Evo 7B	131k	ignore other	mean_pooling	blocks2	2	0.998524	0.999252	0.796459	0.859094
Evo 7B	131k	ignore other	mean_pooling	blocks2	3	0.997957	0.999004	0.821784	0.872433
Evo 7B	131k	ignore other	mean_pooling	blocks2	4	0.999349	0.999749	0.786553	0.844711
Evo 7B	131k	ignore other	mean_pooling	blocks2	5	0.998649	0.999498	0.768803	0.824533
Evo 7B	131k	ignore other	mean_pooling	blocks3	1	0.998058	0.999251	0.799645	0.855743
Evo 7B	131k	ignore other	mean_pooling	blocks3	2	0.998373	0.999003	0.814457	0.871729
Evo 7B	131k	ignore other	mean_pooling	blocks3	3	0.998284	0.99875	0.83361	0.870614
Evo 7B	131k	ignore other	mean_pooling	blocks3	4	0.99855	0.999249	0.814323	0.864259
Evo 7B	131k	ignore other	mean_pooling	blocks3	5	0.999322	0.999748	0.785599	0.844964
Evo 7B	131k	ignore other	mean_pooling	blocks4	1	0.998058	0.999251	0.825053	0.872502
Evo 7B	131k	ignore other	mean_pooling	blocks4	2	0.999184	0.9995	0.828702	0.88457
Evo 7B	131k	ignore other	mean_pooling	blocks4	3	0.998584	0.999251	0.853597	0.895563
Evo 7B	131k	ignore other	mean_pooling	blocks4	4	0.99855	0.999249	0.829964	0.873288
Evo 7B	131k	ignore other	mean_pooling	blocks4	5	0.999322	0.999748	0.795311	0.853315
Evo 7B	131k	ignore other	mean_pooling	blocks5	1	0.998058	0.999251	0.841455	0.884867
Evo 7B	131k	ignore other	mean_pooling	blocks5	2	0.999336	0.99975	0.823731	0.882961
Evo 7B	131k	ignore other	mean_pooling	blocks5	3	0.998584	0.999251	0.859774	0.899722
Evo 7B	131k	ignore other	mean_pooling	blocks5	4	0.998701	0.9995	0.839901	0.88588
Evo 7B	131k	ignore other	mean_pooling	blocks5	5	0.999322	0.999748	0.80035	0.859706
Evo 7B	131k	ignore other	mean_pooling	blocks6	1	0.998058	0.999251	0.860951	0.889884
Evo 7B	131k	ignore other	mean_pooling	blocks6	2	0.999184	0.9995	0.83507	0.894936
Evo 7B	131k	ignore other	mean_pooling	blocks6	3	0.997957	0.999004	0.870735	0.910546
Evo 7B	131k	ignore other	mean_pooling	blocks6	4	0.99855	0.999249	0.840552	0.888779
Evo 7B	131k	ignore other	mean_pooling	blocks6	5	0.998498	0.999245	0.806667	0.872865
Evo 7B	131k	ignore other	mean_pooling	blocks7	1	0.998058	0.999251	0.858086	0.891836
Evo 7B	131k	ignore other	mean_pooling	blocks7	2	0.999184	0.9995	0.836738	0.893225
Evo 7B	131k	ignore other	mean_pooling	blocks7	3	0.997957	0.999004	0.857841	0.900879
Evo 7B	131k	ignore other	mean_pooling	blocks7	4	0.99855	0.999249	0.840493	0.892247
Evo 7B	131k	ignore other	mean_pooling	blocks7	5	0.998649	0.999498	0.821215	0.878405
Evo 7B	131k	ignore other	mean_pooling	blocks8	1	0.998701	0.999499	0.850578	0.888095
Evo 7B	131k	ignore other	mean_pooling	blocks8	2	0.998675	0.999503	0.819945	0.888715
Evo 7B	131k	ignore other	mean_pooling	blocks8	3	0.998734	0.999502	0.841257	0.89664
Evo 7B	131k	ignore other	mean_pooling	blocks8	4	0.999349	0.999749	0.82454	0.877173
Evo 7B	131k	ignore other	mean_pooling	blocks8	5	1	1	0.825913	0.879786
Evo 7B	131k	ignore other	mean_pooling	blocks9	1	0.998058	0.999251	0.830487	0.878825
Evo 7B	131k	ignore other	mean_pooling	blocks9	2	0.999336	0.99975	0.822032	0.888644
Evo 7B	131k	ignore other	mean_pooling	blocks9	3	0.999365	0.99975	0.83826	0.889536
Evo 7B	131k	ignore other	mean_pooling	blocks9	4	0.999349	0.999749	0.826727	0.882804
Evo 7B	131k	ignore other	mean_pooling	blocks9	5	1	1	0.809679	0.873034
Evo 7B	131k	ignore other	mean_pooling	blocks10	1	0.867237	0.913732	0.798569	0.860664
Evo 7B	131k	ignore other	mean_pooling	blocks10	2	0.863265	0.909925	0.76948	0.855992
Evo 7B	131k	ignore other	mean_pooling	blocks10	3	0.865602	0.908163	0.783197	0.863225
Evo 7B	131k	ignore other	mean_pooling	blocks10	4	0.858356	0.910176	0.786201	0.856676
Evo 7B	131k	ignore other	mean_pooling	blocks10	5	0.873997	0.917934	0.757359	0.835612
Evo 7B	131k	ignore other	mean_pooling	blocks11	1	0.532083	0.615234	0.528717	0.618693
Evo 7B	131k	ignore other	mean_pooling	blocks11	2	0.53521	0.62148	0.515795	0.603073
Evo 7B	131k	ignore other	mean_pooling	blocks11	3	0.521799	0.611215	0.545848	0.62338
Evo 7B	131k	ignore other	mean_pooling	blocks11	4	0.538102	0.62119	0.507682	0.598455
Evo 7B	131k	ignore other	mean_pooling	blocks11	5	0.529011	0.614365	0.52	0.605223
Evo 7B	131k	ignore other	mean_pooling	blocks12	1	0.515469	0.598986	0.507967	0.596062
Evo 7B	131k	ignore other	mean_pooling	blocks12	2	0.525855	0.611384	0.500928	0.593586
Evo 7B	131k	ignore other	mean_pooling	blocks12	3	0.514633	0.599089	0.519145	0.607734
Evo 7B	131k	ignore other	mean_pooling	blocks12	4	0.518597	0.605384	0.506936	0.590285
Evo 7B	131k	ignore other	mean_pooling	blocks12	5	0.519674	0.601983	0.510663	0.586419
Evo 7B	131k	ignore other	mean_pooling	blocks13	1	0.526321	0.615954	0.53391	0.620847
Evo 7B	131k	ignore other	mean_pooling	blocks13	2	0.535247	0.625059	0.496772	0.587583
Evo 7B	131k	ignore other	mean_pooling	blocks13	3	0.52439	0.61337	0.52805	0.615741
Evo 7B	131k	ignore other	mean_pooling	blocks13	4	0.533354	0.619583	0.50653	0.600602
Evo 7B	131k	ignore other	mean_pooling	blocks13	5	0.53479	0.621186	0.518529	0.605667
Evo 7B	131k	ignore other	mean_pooling	blocks14	1	0.5264	0.614978	0.53227	0.618647
Evo 7B	131k	ignore other	mean_pooling	blocks14	2	0.535692	0.625334	0.496523	0.587483
Evo 7B	131k	ignore other	mean_pooling	blocks14	3	0.524876	0.613535	0.528159	0.616547
Evo 7B	131k	ignore other	mean_pooling	blocks14	4	0.53366	0.620279	0.50498	0.599554
Evo 7B	131k	ignore other	mean_pooling	blocks14	5	0.534061	0.620919	0.518165	0.605078
Evo 7B	131k	ignore other	mean_pooling	blocks15	1	0.525944	0.615835	0.534913	0.621203
Evo 7B	131k	ignore other	mean_pooling	blocks15	2	0.535559	0.625515	0.495465	0.586004
Evo 7B	131k	ignore other	mean_pooling	blocks15	3	0.525168	0.613948	0.527005	0.615147
Evo 7B	131k	ignore other	mean_pooling	blocks15	4	0.533055	0.619846	0.506021	0.600176
Evo 7B	131k	ignore other	mean_pooling	blocks15	5	0.534108	0.620392	0.519203	0.606391
Evo 7B	131k	ignore other	mean_pooling	blocks16	1	0.525883	0.614869	0.535837	0.623494
Evo 7B	131k	ignore other	mean_pooling	blocks16	2	0.535303	0.625258	0.496897	0.588592
Evo 7B	131k	ignore other	mean_pooling	blocks16	3	0.525256	0.613972	0.528481	0.617663
Evo 7B	131k	ignore other	mean_pooling	blocks16	4	0.532937	0.619767	0.504712	0.599455
Evo 7B	131k	ignore other	mean_pooling	blocks16	5	0.534028	0.620503	0.519954	0.606941
Evo 7B	131k	ignore other	mean_pooling	blocks17	1	0.526006	0.615364	0.534218	0.619782
Evo 7B	131k	ignore other	mean_pooling	blocks17	2	0.53537	0.625328	0.496262	0.587376
Evo 7B	131k	ignore other	mean_pooling	blocks17	3	0.525032	0.614262	0.52728	0.616251
Evo 7B	131k	ignore other	mean_pooling	blocks17	4	0.533517	0.620207	0.50575	0.600075
Evo 7B	131k	ignore other	mean_pooling	blocks17	5	0.534489	0.621299	0.518837	0.605798
Evo 7B	131k	ignore other	mean_pooling	blocks18	1	0.528328	0.617499	0.534649	0.621544
Evo 7B	131k	ignore other	mean_pooling	blocks18	2	0.537542	0.627263	0.498745	0.590955
Evo 7B	131k	ignore other	mean_pooling	blocks18	3	0.526513	0.616083	0.530285	0.620207
Evo 7B	131k	ignore other	mean_pooling	blocks18	4	0.53637	0.624261	0.505112	0.59761
Evo 7B	131k	ignore other	mean_pooling	blocks18	5	0.534126	0.622058	0.516581	0.604526
Evo 7B	131k	ignore other	mean_pooling	blocks19	1	0.528263	0.617475	0.533762	0.622185
Evo 7B	131k	ignore other	mean_pooling	blocks19	2	0.537785	0.628216	0.499538	0.59232
Evo 7B	131k	ignore other	mean_pooling	blocks19	3	0.52561	0.615874	0.531724	0.621483
Evo 7B	131k	ignore other	mean_pooling	blocks19	4	0.536595	0.62418	0.502965	0.595395
Evo 7B	131k	ignore other	mean_pooling	blocks19	5	0.534797	0.622175	0.518041	0.606525
Evo 7B	131k	ignore other	mean_pooling	blocks20	1	0.527296	0.616161	0.532547	0.619172
Evo 7B	131k	ignore other	mean_pooling	blocks20	2	0.53675	0.626988	0.499538	0.59232
Evo 7B	131k	ignore other	mean_pooling	blocks20	3	0.525145	0.615116	0.528816	0.617656
Evo 7B	131k	ignore other	mean_pooling	blocks20	4	0.53552	0.623601	0.502011	0.593621
Evo 7B	131k	ignore other	mean_pooling	blocks20	5	0.534565	0.621801	0.518349	0.606655
Evo 7B	131k	ignore other	mean_pooling	blocks21	1	0.528861	0.61809	0.535403	0.622788
Evo 7B	131k	ignore other	mean_pooling	blocks21	2	0.537435	0.627518	0.497778	0.590385
Evo 7B	131k	ignore other	mean_pooling	blocks21	3	0.525762	0.615474	0.529649	0.619518
Evo 7B	131k	ignore other	mean_pooling	blocks21	4	0.535054	0.622826	0.500942	0.592169
Evo 7B	131k	ignore other	mean_pooling	blocks21	5	0.534369	0.621431	0.517113	0.604713
Evo 7B	131k	ignore other	mean_pooling	blocks22	1	0.528591	0.617331	0.534557	0.62063
Evo 7B	131k	ignore other	mean_pooling	blocks22	2	0.536617	0.626957	0.498745	0.590955
Evo 7B	131k	ignore other	mean_pooling	blocks22	3	0.525661	0.615377	0.531238	0.62147
Evo 7B	131k	ignore other	mean_pooling	blocks22	4	0.535072	0.622589	0.501565	0.592868
Evo 7B	131k	ignore other	mean_pooling	blocks22	5	0.534572	0.622395	0.516885	0.604655
Evo 7B	131k	ignore other	mean_pooling	blocks23	1	0.528975	0.618156	0.534649	0.621544
Evo 7B	131k	ignore other	mean_pooling	blocks23	2	0.536768	0.626821	0.499538	0.59232
Evo 7B	131k	ignore other	mean_pooling	blocks23	3	0.525262	0.614448	0.530284	0.620672
Evo 7B	131k	ignore other	mean_pooling	blocks23	4	0.535998	0.623246	0.5018	0.593544
Evo 7B	131k	ignore other	mean_pooling	blocks23	5	0.534365	0.622458	0.517737	0.606396
Evo 7B	131k	ignore other	mean_pooling	blocks24	1	0.528879	0.617518	0.534934	0.621016
Evo 7B	131k	ignore other	mean_pooling	blocks24	2	0.536768	0.626582	0.499538	0.59232
Evo 7B	131k	ignore other	mean_pooling	blocks24	3	0.526379	0.615975	0.531684	0.621933
Evo 7B	131k	ignore other	mean_pooling	blocks24	4	0.535779	0.624018	0.502694	0.595294
Evo 7B	131k	ignore other	mean_pooling	blocks24	5	0.534052	0.621545	0.517247	0.60524
Evo 7B	131k	ignore other	mean_pooling	blocks25	1	0.527628	0.616411	0.535571	0.622131
Evo 7B	131k	ignore other	mean_pooling	blocks25	2	0.536422	0.626269	0.497872	0.591292
Evo 7B	131k	ignore other	mean_pooling	blocks25	3	0.52452	0.613835	0.530245	0.620721
Evo 7B	131k	ignore other	mean_pooling	blocks25	4	0.535659	0.623291	0.503381	0.595315
Evo 7B	131k	ignore other	mean_pooling	blocks25	5	0.534377	0.62195	0.520224	0.607413
Evo 7B	131k	ignore other	mean_pooling	blocks26	1	0.529087	0.618181	0.536598	0.623475
Evo 7B	131k	ignore other	mean_pooling	blocks26	2	0.536931	0.627551	0.499538	0.59232
Evo 7B	131k	ignore other	mean_pooling	blocks26	3	0.525514	0.615514	0.529811	0.619465
Evo 7B	131k	ignore other	mean_pooling	blocks26	4	0.535701	0.623072	0.502365	0.594222
Evo 7B	131k	ignore other	mean_pooling	blocks26	5	0.534797	0.622632	0.518591	0.605378
Evo 7B	131k	ignore other	mean_pooling	blocks27	1	0.529308	0.618272	0.535013	0.621004
Evo 7B	131k	ignore other	mean_pooling	blocks27	2	0.537276	0.627478	0.498133	0.591399
Evo 7B	131k	ignore other	mean_pooling	blocks27	3	0.525461	0.615024	0.530369	0.620189
Evo 7B	131k	ignore other	mean_pooling	blocks27	4	0.536536	0.624032	0.503197	0.595715
Evo 7B	131k	ignore other	mean_pooling	blocks27	5	0.533966	0.621249	0.517961	0.604625
Evo 7B	131k	ignore other	mean_pooling	blocks28	1	0.527547	0.616966	0.536598	0.623475
Evo 7B	131k	ignore other	mean_pooling	blocks28	2	0.536701	0.626053	0.499095	0.591965
Evo 7B	131k	ignore other	mean_pooling	blocks28	3	0.52539	0.614374	0.530687	0.620821
Evo 7B	131k	ignore other	mean_pooling	blocks28	4	0.535771	0.62378	0.502095	0.594121
Evo 7B	131k	ignore other	mean_pooling	blocks28	5	0.534276	0.621842	0.519384	0.606661
Evo 7B	131k	ignore other	mean_pooling	blocks29	1	0.528247	0.617671	0.532983	0.619107
Evo 7B	131k	ignore other	mean_pooling	blocks29	2	0.537073	0.627231	0.499802	0.592428
Evo 7B	131k	ignore other	mean_pooling	blocks29	3	0.525637	0.615586	0.529132	0.617762
Evo 7B	131k	ignore other	mean_pooling	blocks29	4	0.535677	0.623236	0.501542	0.593342
Evo 7B	131k	ignore other	mean_pooling	blocks29	5	0.534358	0.622003	0.517737	0.606396
Evo 7B	131k	ignore other	mean_pooling	blocks30	1	0.529789	0.618723	0.535032	0.621933
Evo 7B	131k	ignore other	mean_pooling	blocks30	2	0.537423	0.627288	0.498039	0.590492
Evo 7B	131k	ignore other	mean_pooling	blocks30	3	0.525958	0.616791	0.530369	0.620714
Evo 7B	131k	ignore other	mean_pooling	blocks30	4	0.535217	0.622843	0.502694	0.595294
Evo 7B	131k	ignore other	mean_pooling	blocks30	5	0.534288	0.621985	0.518826	0.60682
Evo 7B	131k	ignore other	mean_pooling	blocks31	1	0.528612	0.618084	0.536324	0.623374
Evo 7B	131k	ignore other	mean_pooling	blocks31	2	0.536902	0.627298	0.500326	0.593676
Evo 7B	131k	ignore other	mean_pooling	blocks31	3	0.525303	0.615365	0.531198	0.622513
Evo 7B	131k	ignore other	mean_pooling	blocks31	4	0.535733	0.623871	0.50234	0.594694
Evo 7B	131k	ignore other	mean_pooling	blocks31	5	0.534639	0.621719	0.516885	0.604655
Evo 7B	131k	ignore other	mean_pooling_rc	blocks0	1	0.974459	0.979219	0.698928	0.774725
Evo 7B	131k	ignore other	mean_pooling_rc	blocks0	2	0.975716	0.981313	0.683385	0.771589
Evo 7B	131k	ignore other	mean_pooling_rc	blocks0	3	0.9785	0.983507	0.693229	0.785061
Evo 7B	131k	ignore other	mean_pooling_rc	blocks0	4	0.974863	0.982775	0.695073	0.769715
Evo 7B	131k	ignore other	mean_pooling_rc	blocks0	5	0.97172	0.978843	0.689604	0.779322
Evo 7B	131k	ignore other	mean_pooling_rc	blocks1	1	0.997628	0.998494	0.760725	0.816333
Evo 7B	131k	ignore other	mean_pooling_rc	blocks1	2	0.998096	0.998502	0.712467	0.793304
Evo 7B	131k	ignore other	mean_pooling_rc	blocks1	3	0.997379	0.998001	0.763361	0.821412
Evo 7B	131k	ignore other	mean_pooling_rc	blocks1	4	0.99797	0.998245	0.763756	0.814617
Evo 7B	131k	ignore other	mean_pooling_rc	blocks1	5	0.997642	0.997729	0.74517	0.806554
Evo 7B	131k	ignore other	mean_pooling_rc	blocks2	1	0.99855	0.999246	0.793916	0.845797
Evo 7B	131k	ignore other	mean_pooling_rc	blocks2	2	0.999184	0.9995	0.795865	0.861019
Evo 7B	131k	ignore other	mean_pooling_rc	blocks2	3	0.997957	0.999004	0.808447	0.865291
Evo 7B	131k	ignore other	mean_pooling_rc	blocks2	4	0.999349	0.999749	0.795237	0.846353
Evo 7B	131k	ignore other	mean_pooling_rc	blocks2	5	0.998649	0.999498	0.788534	0.847455
Evo 7B	131k	ignore other	mean_pooling_rc	blocks3	1	0.998058	0.999251	0.821518	0.865084
Evo 7B	131k	ignore other	mean_pooling_rc	blocks3	2	0.999849	0.99975	0.816231	0.874177
Evo 7B	131k	ignore other	mean_pooling_rc	blocks3	3	0.997957	0.999004	0.855705	0.887357
Evo 7B	131k	ignore other	mean_pooling_rc	blocks3	4	0.999197	0.999498	0.828216	0.870238
Evo 7B	131k	ignore other	mean_pooling_rc	blocks3	5	0.998649	0.999498	0.771821	0.840432
Evo 7B	131k	ignore other	mean_pooling_rc	blocks4	1	0.998701	0.999499	0.833955	0.874192
Evo 7B	131k	ignore other	mean_pooling_rc	blocks4	2	0.999336	0.99975	0.817792	0.878213
Evo 7B	131k	ignore other	mean_pooling_rc	blocks4	3	0.997957	0.999004	0.855309	0.891738
Evo 7B	131k	ignore other	mean_pooling_rc	blocks4	4	0.999197	0.999498	0.816023	0.867381
Evo 7B	131k	ignore other	mean_pooling_rc	blocks4	5	0.998649	0.999498	0.806489	0.861651
Evo 7B	131k	ignore other	mean_pooling_rc	blocks5	1	0.998701	0.999499	0.848361	0.888282
Evo 7B	131k	ignore other	mean_pooling_rc	blocks5	2	0.999336	0.99975	0.817957	0.875859
Evo 7B	131k	ignore other	mean_pooling_rc	blocks5	3	0.997957	0.999004	0.871663	0.903768
Evo 7B	131k	ignore other	mean_pooling_rc	blocks5	4	0.999349	0.999749	0.842783	0.893215
Evo 7B	131k	ignore other	mean_pooling_rc	blocks5	5	0.99798	0.999249	0.786317	0.860047
Evo 7B	131k	ignore other	mean_pooling_rc	blocks6	1	0.998058	0.999251	0.852563	0.890884
Evo 7B	131k	ignore other	mean_pooling_rc	blocks6	2	0.999184	0.9995	0.834506	0.890843
Evo 7B	131k	ignore other	mean_pooling_rc	blocks6	3	0.998584	0.999251	0.870058	0.908011
Evo 7B	131k	ignore other	mean_pooling_rc	blocks6	4	0.99855	0.999249	0.851839	0.896153
Evo 7B	131k	ignore other	mean_pooling_rc	blocks6	5	0.99783	0.998997	0.824045	0.877355
Evo 7B	131k	ignore other	mean_pooling_rc	blocks7	1	0.998058	0.999251	0.865395	0.899177
Evo 7B	131k	ignore other	mean_pooling_rc	blocks7	2	0.999184	0.9995	0.829549	0.883629
Evo 7B	131k	ignore other	mean_pooling_rc	blocks7	3	0.998584	0.999251	0.877586	0.909444
Evo 7B	131k	ignore other	mean_pooling_rc	blocks7	4	0.99855	0.999249	0.84766	0.895131
Evo 7B	131k	ignore other	mean_pooling_rc	blocks7	5	0.998498	0.999245	0.813712	0.871177
Evo 7B	131k	ignore other	mean_pooling_rc	blocks8	1	0.998058	0.999251	0.86805	0.895098
Evo 7B	131k	ignore other	mean_pooling_rc	blocks8	2	0.999336	0.99975	0.818895	0.87796
Evo 7B	131k	ignore other	mean_pooling_rc	blocks8	3	0.998734	0.999502	0.862498	0.904242
Evo 7B	131k	ignore other	mean_pooling_rc	blocks8	4	0.998701	0.9995	0.858273	0.895695
Evo 7B	131k	ignore other	mean_pooling_rc	blocks8	5	0.999322	0.999748	0.799189	0.867928
Evo 7B	131k	ignore other	mean_pooling_rc	blocks9	1	0.999349	0.999749	0.847103	0.887293
Evo 7B	131k	ignore other	mean_pooling_rc	blocks9	2	0.999336	0.99975	0.826741	0.883751
Evo 7B	131k	ignore other	mean_pooling_rc	blocks9	3	1	1	0.85445	0.8975
Evo 7B	131k	ignore other	mean_pooling_rc	blocks9	4	0.999349	0.999749	0.835504	0.882434
Evo 7B	131k	ignore other	mean_pooling_rc	blocks9	5	1	1	0.780556	0.856599
Evo 7B	131k	ignore other	mean_pooling_rc	blocks10	1	0.868956	0.914763	0.788691	0.855495
Evo 7B	131k	ignore other	mean_pooling_rc	blocks10	2	0.867448	0.911814	0.771866	0.848954
Evo 7B	131k	ignore other	mean_pooling_rc	blocks10	3	0.867855	0.913505	0.799215	0.878714
Evo 7B	131k	ignore other	mean_pooling_rc	blocks10	4	0.863723	0.912395	0.775614	0.845922
Evo 7B	131k	ignore other	mean_pooling_rc	blocks10	5	0.879021	0.920465	0.760721	0.831906
Evo 7B	131k	ignore other	mean_pooling_rc	blocks11	1	0.530234	0.619231	0.526292	0.616145
Evo 7B	131k	ignore other	mean_pooling_rc	blocks11	2	0.534918	0.622874	0.502121	0.592513
Evo 7B	131k	ignore other	mean_pooling_rc	blocks11	3	0.523601	0.609713	0.534971	0.629156
Evo 7B	131k	ignore other	mean_pooling_rc	blocks11	4	0.533819	0.621462	0.518499	0.6053
Evo 7B	131k	ignore other	mean_pooling_rc	blocks11	5	0.535345	0.621884	0.51872	0.602494
Evo 7B	131k	ignore other	mean_pooling_rc	blocks12	1	0.516924	0.601974	0.519859	0.613967
Evo 7B	131k	ignore other	mean_pooling_rc	blocks12	2	0.525141	0.61315	0.494011	0.589995
Evo 7B	131k	ignore other	mean_pooling_rc	blocks12	3	0.516657	0.605148	0.517854	0.611144
Evo 7B	131k	ignore other	mean_pooling_rc	blocks12	4	0.520446	0.608937	0.511721	0.59996
Evo 7B	131k	ignore other	mean_pooling_rc	blocks12	5	0.523093	0.606991	0.502505	0.582919
Evo 7B	131k	ignore other	mean_pooling_rc	blocks13	1	0.529226	0.617196	0.527114	0.620132
Evo 7B	131k	ignore other	mean_pooling_rc	blocks13	2	0.533228	0.621152	0.505832	0.596237
Evo 7B	131k	ignore other	mean_pooling_rc	blocks13	3	0.527978	0.612664	0.535554	0.63784
Evo 7B	131k	ignore other	mean_pooling_rc	blocks13	4	0.532	0.619693	0.519937	0.609873
Evo 7B	131k	ignore other	mean_pooling_rc	blocks13	5	0.532719	0.620206	0.51227	0.59144
Evo 7B	131k	ignore other	mean_pooling_rc	blocks14	1	0.5301	0.616956	0.527456	0.620696
Evo 7B	131k	ignore other	mean_pooling_rc	blocks14	2	0.53218	0.619314	0.50548	0.59515
Evo 7B	131k	ignore other	mean_pooling_rc	blocks14	3	0.527291	0.612011	0.536642	0.638533
Evo 7B	131k	ignore other	mean_pooling_rc	blocks14	4	0.531159	0.619011	0.51806	0.609082
Evo 7B	131k	ignore other	mean_pooling_rc	blocks14	5	0.532181	0.620345	0.511704	0.591771
Evo 7B	131k	ignore other	mean_pooling_rc	blocks15	1	0.528935	0.615477	0.528231	0.621487
Evo 7B	131k	ignore other	mean_pooling_rc	blocks15	2	0.532405	0.619696	0.506978	0.597102
Evo 7B	131k	ignore other	mean_pooling_rc	blocks15	3	0.528384	0.612824	0.536071	0.636803
Evo 7B	131k	ignore other	mean_pooling_rc	blocks15	4	0.532623	0.620474	0.520825	0.609805
Evo 7B	131k	ignore other	mean_pooling_rc	blocks15	5	0.533071	0.621142	0.511863	0.591332
Evo 7B	131k	ignore other	mean_pooling_rc	blocks16	1	0.529202	0.616388	0.527988	0.62087
Evo 7B	131k	ignore other	mean_pooling_rc	blocks16	2	0.533023	0.620344	0.506643	0.595976
Evo 7B	131k	ignore other	mean_pooling_rc	blocks16	3	0.527925	0.612508	0.536859	0.637316
Evo 7B	131k	ignore other	mean_pooling_rc	blocks16	4	0.532093	0.619256	0.516649	0.607542
Evo 7B	131k	ignore other	mean_pooling_rc	blocks16	5	0.532067	0.620009	0.511397	0.591171
Evo 7B	131k	ignore other	mean_pooling_rc	blocks17	1	0.52922	0.616093	0.527646	0.620306
Evo 7B	131k	ignore other	mean_pooling_rc	blocks17	2	0.533068	0.620174	0.506994	0.597065
Evo 7B	131k	ignore other	mean_pooling_rc	blocks17	3	0.527192	0.612097	0.535387	0.636573
Evo 7B	131k	ignore other	mean_pooling_rc	blocks17	4	0.531626	0.619152	0.519039	0.607979
Evo 7B	131k	ignore other	mean_pooling_rc	blocks17	5	0.532322	0.619869	0.510708	0.590408
Evo 7B	131k	ignore other	mean_pooling_rc	blocks18	1	0.530966	0.619176	0.525327	0.617602
Evo 7B	131k	ignore other	mean_pooling_rc	blocks18	2	0.534305	0.621744	0.503351	0.594114
Evo 7B	131k	ignore other	mean_pooling_rc	blocks18	3	0.528433	0.614341	0.54008	0.642675
Evo 7B	131k	ignore other	mean_pooling_rc	blocks18	4	0.532152	0.622146	0.521	0.610395
Evo 7B	131k	ignore other	mean_pooling_rc	blocks18	5	0.535756	0.624935	0.513032	0.591828
Evo 7B	131k	ignore other	mean_pooling_rc	blocks19	1	0.530228	0.617965	0.524363	0.616728
Evo 7B	131k	ignore other	mean_pooling_rc	blocks19	2	0.533678	0.621019	0.5058	0.596243
Evo 7B	131k	ignore other	mean_pooling_rc	blocks19	3	0.528568	0.614278	0.53801	0.640285
Evo 7B	131k	ignore other	mean_pooling_rc	blocks19	4	0.532761	0.622173	0.518959	0.60747
Evo 7B	131k	ignore other	mean_pooling_rc	blocks19	5	0.535751	0.624122	0.511419	0.590154
Evo 7B	131k	ignore other	mean_pooling_rc	blocks20	1	0.53037	0.618847	0.523963	0.616067
Evo 7B	131k	ignore other	mean_pooling_rc	blocks20	2	0.534641	0.621691	0.505625	0.59471
Evo 7B	131k	ignore other	mean_pooling_rc	blocks20	3	0.528975	0.615025	0.537812	0.640934
Evo 7B	131k	ignore other	mean_pooling_rc	blocks20	4	0.532043	0.622097	0.520408	0.609687
Evo 7B	131k	ignore other	mean_pooling_rc	blocks20	5	0.536615	0.62507	0.512556	0.592095
Evo 7B	131k	ignore other	mean_pooling_rc	blocks21	1	0.529911	0.618538	0.524363	0.616728
Evo 7B	131k	ignore other	mean_pooling_rc	blocks21	2	0.534023	0.621899	0.505218	0.594804
Evo 7B	131k	ignore other	mean_pooling_rc	blocks21	3	0.528684	0.613781	0.536261	0.640168
Evo 7B	131k	ignore other	mean_pooling_rc	blocks21	4	0.531638	0.620674	0.520434	0.610184
Evo 7B	131k	ignore other	mean_pooling_rc	blocks21	5	0.535577	0.624153	0.512281	0.590482
Evo 7B	131k	ignore other	mean_pooling_rc	blocks22	1	0.530821	0.618396	0.525505	0.617564
Evo 7B	131k	ignore other	mean_pooling_rc	blocks22	2	0.534123	0.621801	0.50548	0.59515
Evo 7B	131k	ignore other	mean_pooling_rc	blocks22	3	0.528502	0.614416	0.53858	0.641435
Evo 7B	131k	ignore other	mean_pooling_rc	blocks22	4	0.532091	0.621758	0.518959	0.60747
Evo 7B	131k	ignore other	mean_pooling_rc	blocks22	5	0.535822	0.624143	0.511419	0.590154
Evo 7B	131k	ignore other	mean_pooling_rc	blocks23	1	0.530644	0.618846	0.524973	0.617389
Evo 7B	131k	ignore other	mean_pooling_rc	blocks23	2	0.533217	0.620947	0.505625	0.59471
Evo 7B	131k	ignore other	mean_pooling_rc	blocks23	3	0.528644	0.614415	0.539158	0.641407
Evo 7B	131k	ignore other	mean_pooling_rc	blocks23	4	0.531577	0.620689	0.520362	0.610005
Evo 7B	131k	ignore other	mean_pooling_rc	blocks23	5	0.536278	0.624954	0.512248	0.591495
Evo 7B	131k	ignore other	mean_pooling_rc	blocks24	1	0.530121	0.618537	0.525964	0.616763
Evo 7B	131k	ignore other	mean_pooling_rc	blocks24	2	0.53357	0.621191	0.505964	0.595294
Evo 7B	131k	ignore other	mean_pooling_rc	blocks24	3	0.528394	0.61414	0.53801	0.640285
Evo 7B	131k	ignore other	mean_pooling_rc	blocks24	4	0.532388	0.621672	0.521428	0.611119
Evo 7B	131k	ignore other	mean_pooling_rc	blocks24	5	0.535928	0.624372	0.512248	0.591495
Evo 7B	131k	ignore other	mean_pooling_rc	blocks25	1	0.53138	0.619421	0.526677	0.618978
Evo 7B	131k	ignore other	mean_pooling_rc	blocks25	2	0.533908	0.621644	0.505141	0.594566
Evo 7B	131k	ignore other	mean_pooling_rc	blocks25	3	0.528935	0.614643	0.537241	0.639784
Evo 7B	131k	ignore other	mean_pooling_rc	blocks25	4	0.532214	0.621622	0.520408	0.609687
Evo 7B	131k	ignore other	mean_pooling_rc	blocks25	5	0.536295	0.62506	0.511809	0.590319
Evo 7B	131k	ignore other	mean_pooling_rc	blocks26	1	0.530484	0.618432	0.524363	0.616728
Evo 7B	131k	ignore other	mean_pooling_rc	blocks26	2	0.533659	0.62134	0.503797	0.593961
Evo 7B	131k	ignore other	mean_pooling_rc	blocks26	3	0.528725	0.614446	0.537073	0.640218
Evo 7B	131k	ignore other	mean_pooling_rc	blocks26	4	0.531833	0.621033	0.520038	0.609059
Evo 7B	131k	ignore other	mean_pooling_rc	blocks26	5	0.534989	0.623506	0.511419	0.590154
Evo 7B	131k	ignore other	mean_pooling_rc	blocks27	1	0.53098	0.618841	0.524632	0.616827
Evo 7B	131k	ignore other	mean_pooling_rc	blocks27	2	0.534203	0.622133	0.505779	0.59579
Evo 7B	131k	ignore other	mean_pooling_rc	blocks27	3	0.528247	0.613543	0.538197	0.640334
Evo 7B	131k	ignore other	mean_pooling_rc	blocks27	4	0.532074	0.621945	0.520609	0.609273
Evo 7B	131k	ignore other	mean_pooling_rc	blocks27	5	0.535236	0.624111	0.511809	0.590319
Evo 7B	131k	ignore other	mean_pooling_rc	blocks28	1	0.530958	0.618612	0.526897	0.618521
Evo 7B	131k	ignore other	mean_pooling_rc	blocks28	2	0.534264	0.621688	0.506264	0.595934
Evo 7B	131k	ignore other	mean_pooling_rc	blocks28	3	0.528693	0.614003	0.538932	0.641553
Evo 7B	131k	ignore other	mean_pooling_rc	blocks28	4	0.53315	0.622836	0.521428	0.611119
Evo 7B	131k	ignore other	mean_pooling_rc	blocks28	5	0.53572	0.624071	0.512638	0.591661
Evo 7B	131k	ignore other	mean_pooling_rc	blocks29	1	0.530498	0.618756	0.526213	0.618314
Evo 7B	131k	ignore other	mean_pooling_rc	blocks29	2	0.533363	0.621616	0.504394	0.594076
Evo 7B	131k	ignore other	mean_pooling_rc	blocks29	3	0.529118	0.614705	0.538233	0.641318
Evo 7B	131k	ignore other	mean_pooling_rc	blocks29	4	0.532073	0.621726	0.521	0.610395
Evo 7B	131k	ignore other	mean_pooling_rc	blocks29	5	0.535676	0.623733	0.511863	0.591332
Evo 7B	131k	ignore other	mean_pooling_rc	blocks30	1	0.531678	0.619467	0.526156	0.617298
Evo 7B	131k	ignore other	mean_pooling_rc	blocks30	2	0.534017	0.62157	0.506264	0.595934
Evo 7B	131k	ignore other	mean_pooling_rc	blocks30	3	0.528855	0.614853	0.539302	0.642168
Evo 7B	131k	ignore other	mean_pooling_rc	blocks30	4	0.532123	0.621666	0.521458	0.61031
Evo 7B	131k	ignore other	mean_pooling_rc	blocks30	5	0.535821	0.624358	0.512556	0.592095
Evo 7B	131k	ignore other	mean_pooling_rc	blocks31	1	0.529504	0.617827	0.526556	0.617959
Evo 7B	131k	ignore other	mean_pooling_rc	blocks31	2	0.534228	0.621664	0.505152	0.594522
Evo 7B	131k	ignore other	mean_pooling_rc	blocks31	3	0.529341	0.615756	0.538361	0.640403
Evo 7B	131k	ignore other	mean_pooling_rc	blocks31	4	0.533077	0.622815	0.520322	0.609165
Evo 7B	131k	ignore other	mean_pooling_rc	blocks31	5	0.536011	0.624571	0.511726	0.590754
Evo 7B	131k	ignore other	last_token	blocks0	1	1	1	0.332579	0.435397
Evo 7B	131k	ignore other	last_token	blocks0	2	1	1	0.30082	0.413807
Evo 7B	131k	ignore other	last_token	blocks0	3	1	1	0.330702	0.431776
Evo 7B	131k	ignore other	last_token	blocks0	4	1	1	0.343295	0.439493
Evo 7B	131k	ignore other	last_token	blocks0	5	1	1	0.337317	0.428712
Evo 7B	131k	ignore other	last_token	blocks1	1	1	1	0.358763	0.477722
Evo 7B	131k	ignore other	last_token	blocks1	2	1	1	0.318797	0.428507
Evo 7B	131k	ignore other	last_token	blocks1	3	1	1	0.339718	0.444825
Evo 7B	131k	ignore other	last_token	blocks1	4	1	1	0.329953	0.421013
Evo 7B	131k	ignore other	last_token	blocks1	5	1	1	0.406841	0.491521
Evo 7B	131k	ignore other	last_token	blocks2	1	1	1	0.350603	0.476518
Evo 7B	131k	ignore other	last_token	blocks2	2	1	1	0.373222	0.470412
Evo 7B	131k	ignore other	last_token	blocks2	3	1	1	0.403638	0.510064
Evo 7B	131k	ignore other	last_token	blocks2	4	1	1	0.347556	0.442348
Evo 7B	131k	ignore other	last_token	blocks2	5	1	1	0.390416	0.476585
Evo 7B	131k	ignore other	last_token	blocks3	1	1	1	0.385781	0.483208
Evo 7B	131k	ignore other	last_token	blocks3	2	1	1	0.332651	0.436694
Evo 7B	131k	ignore other	last_token	blocks3	3	1	1	0.382156	0.486545
Evo 7B	131k	ignore other	last_token	blocks3	4	1	1	0.339336	0.453125
Evo 7B	131k	ignore other	last_token	blocks3	5	1	1	0.3754	0.457874
Evo 7B	131k	ignore other	last_token	blocks4	1	1	1	0.374741	0.487258
Evo 7B	131k	ignore other	last_token	blocks4	2	1	1	0.3636	0.464261
Evo 7B	131k	ignore other	last_token	blocks4	3	1	1	0.395745	0.49242
Evo 7B	131k	ignore other	last_token	blocks4	4	1	1	0.351326	0.469388
Evo 7B	131k	ignore other	last_token	blocks4	5	1	1	0.365424	0.460754
Evo 7B	131k	ignore other	last_token	blocks5	1	1	1	0.365179	0.461095
Evo 7B	131k	ignore other	last_token	blocks5	2	1	1	0.366049	0.464433
Evo 7B	131k	ignore other	last_token	blocks5	3	1	1	0.421195	0.504316
Evo 7B	131k	ignore other	last_token	blocks5	4	1	1	0.342904	0.464392
Evo 7B	131k	ignore other	last_token	blocks5	5	1	1	0.385334	0.461541
Evo 7B	131k	ignore other	last_token	blocks6	1	1	1	0.392192	0.496641
Evo 7B	131k	ignore other	last_token	blocks6	2	1	1	0.365732	0.459171
Evo 7B	131k	ignore other	last_token	blocks6	3	1	1	0.402323	0.496026
Evo 7B	131k	ignore other	last_token	blocks6	4	1	1	0.363694	0.479529
Evo 7B	131k	ignore other	last_token	blocks6	5	1	1	0.391951	0.471388
Evo 7B	131k	ignore other	last_token	blocks7	1	1	1	0.391868	0.523508
Evo 7B	131k	ignore other	last_token	blocks7	2	1	1	0.396269	0.493893
Evo 7B	131k	ignore other	last_token	blocks7	3	1	1	0.434794	0.520929
Evo 7B	131k	ignore other	last_token	blocks7	4	1	1	0.395375	0.498771
Evo 7B	131k	ignore other	last_token	blocks7	5	1	1	0.420606	0.48766
Evo 7B	131k	ignore other	last_token	blocks8	1	1	1	0.510197	0.595041
Evo 7B	131k	ignore other	last_token	blocks8	2	1	1	0.42932	0.530491
Evo 7B	131k	ignore other	last_token	blocks8	3	1	1	0.542035	0.591234
Evo 7B	131k	ignore other	last_token	blocks8	4	1	1	0.493026	0.567792
Evo 7B	131k	ignore other	last_token	blocks8	5	1	1	0.490905	0.576215
Evo 7B	131k	ignore other	last_token	blocks9	1	1	1	0.499619	0.57969
Evo 7B	131k	ignore other	last_token	blocks9	2	1	1	0.455476	0.547884
Evo 7B	131k	ignore other	last_token	blocks9	3	1	1	0.489305	0.553143
Evo 7B	131k	ignore other	last_token	blocks9	4	1	1	0.440708	0.541334
Evo 7B	131k	ignore other	last_token	blocks9	5	1	1	0.462722	0.550891
Evo 7B	131k	ignore other	last_token	blocks10	1	0.996277	0.995727	0.468873	0.554326
Evo 7B	131k	ignore other	last_token	blocks10	2	0.993045	0.994778	0.443369	0.540086
Evo 7B	131k	ignore other	last_token	blocks10	3	0.994476	0.996268	0.492425	0.556869
Evo 7B	131k	ignore other	last_token	blocks10	4	0.995322	0.995746	0.455047	0.552327
Evo 7B	131k	ignore other	last_token	blocks10	5	0.993904	0.996239	0.459385	0.548089
Evo 7B	131k	ignore other	last_token	blocks11	1	0.489627	0.580438	0.385566	0.491692
Evo 7B	131k	ignore other	last_token	blocks11	2	0.49264	0.581521	0.421897	0.519135
Evo 7B	131k	ignore other	last_token	blocks11	3	0.493049	0.584591	0.404958	0.510596
Evo 7B	131k	ignore other	last_token	blocks11	4	0.493951	0.58423	0.395203	0.489888
Evo 7B	131k	ignore other	last_token	blocks11	5	0.488588	0.576527	0.404152	0.492148
Evo 7B	131k	ignore other	last_token	blocks12	1	0.538161	0.617982	0.366738	0.468298
Evo 7B	131k	ignore other	last_token	blocks12	2	0.532444	0.613883	0.412874	0.517008
Evo 7B	131k	ignore other	last_token	blocks12	3	0.529959	0.611619	0.417929	0.520723
Evo 7B	131k	ignore other	last_token	blocks12	4	0.529292	0.611005	0.420396	0.513602
Evo 7B	131k	ignore other	last_token	blocks12	5	0.533527	0.617465	0.397469	0.500063
Evo 7B	131k	ignore other	last_token	blocks13	1	0.689969	0.742799	0.387499	0.489321
Evo 7B	131k	ignore other	last_token	blocks13	2	0.682616	0.739722	0.432224	0.524639
Evo 7B	131k	ignore other	last_token	blocks13	3	0.6876	0.740641	0.394485	0.486221
Evo 7B	131k	ignore other	last_token	blocks13	4	0.683105	0.737888	0.412592	0.501468
Evo 7B	131k	ignore other	last_token	blocks13	5	0.678226	0.731958	0.387694	0.475955
Evo 7B	131k	ignore other	last_token	blocks14	1	0.690054	0.740942	0.38652	0.485137
Evo 7B	131k	ignore other	last_token	blocks14	2	0.685763	0.74198	0.424317	0.520811
Evo 7B	131k	ignore other	last_token	blocks14	3	0.688172	0.741543	0.396694	0.489531
Evo 7B	131k	ignore other	last_token	blocks14	4	0.685833	0.736663	0.415169	0.504865
Evo 7B	131k	ignore other	last_token	blocks14	5	0.678985	0.733698	0.385859	0.473434
Evo 7B	131k	ignore other	last_token	blocks15	1	0.689968	0.741585	0.383912	0.482642
Evo 7B	131k	ignore other	last_token	blocks15	2	0.686375	0.74075	0.427863	0.520845
Evo 7B	131k	ignore other	last_token	blocks15	3	0.689735	0.743917	0.395873	0.488167
Evo 7B	131k	ignore other	last_token	blocks15	4	0.682339	0.735293	0.414461	0.50523
Evo 7B	131k	ignore other	last_token	blocks15	5	0.677327	0.734169	0.385588	0.473946
Evo 7B	131k	ignore other	last_token	blocks16	1	0.687229	0.739044	0.385354	0.48448
Evo 7B	131k	ignore other	last_token	blocks16	2	0.686614	0.740759	0.422114	0.517046
Evo 7B	131k	ignore other	last_token	blocks16	3	0.686616	0.741683	0.396472	0.490513
Evo 7B	131k	ignore other	last_token	blocks16	4	0.682889	0.734898	0.413093	0.502914
Evo 7B	131k	ignore other	last_token	blocks16	5	0.679412	0.736751	0.385229	0.473145
Evo 7B	131k	ignore other	last_token	blocks17	1	0.688659	0.740239	0.384263	0.481613
Evo 7B	131k	ignore other	last_token	blocks17	2	0.687217	0.739738	0.423928	0.519969
Evo 7B	131k	ignore other	last_token	blocks17	3	0.686576	0.742775	0.395975	0.488184
Evo 7B	131k	ignore other	last_token	blocks17	4	0.685699	0.73776	0.414829	0.504433
Evo 7B	131k	ignore other	last_token	blocks17	5	0.678135	0.733234	0.383042	0.469375
Evo 7B	131k	ignore other	last_token	blocks18	1	0.694292	0.743879	0.378086	0.480689
Evo 7B	131k	ignore other	last_token	blocks18	2	0.687409	0.74277	0.432145	0.523616
Evo 7B	131k	ignore other	last_token	blocks18	3	0.686151	0.738344	0.395429	0.496168
Evo 7B	131k	ignore other	last_token	blocks18	4	0.688456	0.739197	0.417209	0.50289
Evo 7B	131k	ignore other	last_token	blocks18	5	0.68644	0.739	0.388899	0.476268
Evo 7B	131k	ignore other	last_token	blocks19	1	0.693458	0.742453	0.379808	0.484732
Evo 7B	131k	ignore other	last_token	blocks19	2	0.688145	0.743286	0.436924	0.527112
Evo 7B	131k	ignore other	last_token	blocks19	3	0.686733	0.737726	0.392722	0.49069
Evo 7B	131k	ignore other	last_token	blocks19	4	0.690832	0.742127	0.417059	0.502838
Evo 7B	131k	ignore other	last_token	blocks19	5	0.686373	0.73954	0.389476	0.47711
Evo 7B	131k	ignore other	last_token	blocks20	1	0.693584	0.742599	0.379332	0.483741
Evo 7B	131k	ignore other	last_token	blocks20	2	0.686789	0.742463	0.427193	0.520875
Evo 7B	131k	ignore other	last_token	blocks20	3	0.688012	0.740139	0.392904	0.490366
Evo 7B	131k	ignore other	last_token	blocks20	4	0.688937	0.74004	0.4148	0.502581
Evo 7B	131k	ignore other	last_token	blocks20	5	0.686556	0.738988	0.389276	0.47594
Evo 7B	131k	ignore other	last_token	blocks21	1	0.695745	0.745353	0.37723	0.478777
Evo 7B	131k	ignore other	last_token	blocks21	2	0.687626	0.7429	0.425492	0.518395
Evo 7B	131k	ignore other	last_token	blocks21	3	0.689732	0.741262	0.392547	0.491114
Evo 7B	131k	ignore other	last_token	blocks21	4	0.687527	0.739283	0.41802	0.503554
Evo 7B	131k	ignore other	last_token	blocks21	5	0.687029	0.73934	0.391072	0.479245
Evo 7B	131k	ignore other	last_token	blocks22	1	0.695662	0.74476	0.378316	0.481978
Evo 7B	131k	ignore other	last_token	blocks22	2	0.687816	0.742895	0.434304	0.524457
Evo 7B	131k	ignore other	last_token	blocks22	3	0.689597	0.740704	0.392485	0.489418
Evo 7B	131k	ignore other	last_token	blocks22	4	0.689081	0.739426	0.416263	0.501489
Evo 7B	131k	ignore other	last_token	blocks22	5	0.686894	0.739851	0.388673	0.476121
Evo 7B	131k	ignore other	last_token	blocks23	1	0.69379	0.741804	0.378432	0.482313
Evo 7B	131k	ignore other	last_token	blocks23	2	0.687576	0.742802	0.428809	0.523599
Evo 7B	131k	ignore other	last_token	blocks23	3	0.685836	0.739437	0.39285	0.491051
Evo 7B	131k	ignore other	last_token	blocks23	4	0.688541	0.739247	0.411251	0.501584
Evo 7B	131k	ignore other	last_token	blocks23	5	0.684429	0.736996	0.390729	0.478038
Evo 7B	131k	ignore other	last_token	blocks24	1	0.692737	0.742219	0.377168	0.480721
Evo 7B	131k	ignore other	last_token	blocks24	2	0.687973	0.743681	0.428064	0.519502
Evo 7B	131k	ignore other	last_token	blocks24	3	0.689769	0.742303	0.392678	0.491378
Evo 7B	131k	ignore other	last_token	blocks24	4	0.688817	0.739636	0.418639	0.505514
Evo 7B	131k	ignore other	last_token	blocks24	5	0.686961	0.739979	0.390351	0.478524
Evo 7B	131k	ignore other	last_token	blocks25	1	0.694084	0.742431	0.378537	0.482128
Evo 7B	131k	ignore other	last_token	blocks25	2	0.686395	0.742875	0.427086	0.521138
Evo 7B	131k	ignore other	last_token	blocks25	3	0.687654	0.741677	0.39111	0.489376
Evo 7B	131k	ignore other	last_token	blocks25	4	0.686622	0.738663	0.417084	0.502807
Evo 7B	131k	ignore other	last_token	blocks25	5	0.686521	0.740159	0.389978	0.47658
Evo 7B	131k	ignore other	last_token	blocks26	1	0.694735	0.744773	0.378198	0.481119
Evo 7B	131k	ignore other	last_token	blocks26	2	0.686368	0.742419	0.432786	0.52532
Evo 7B	131k	ignore other	last_token	blocks26	3	0.688688	0.742025	0.394072	0.492827
Evo 7B	131k	ignore other	last_token	blocks26	4	0.690281	0.741083	0.416601	0.501224
Evo 7B	131k	ignore other	last_token	blocks26	5	0.68593	0.738341	0.391076	0.477838
Evo 7B	131k	ignore other	last_token	blocks27	1	0.694066	0.742486	0.379517	0.483981
Evo 7B	131k	ignore other	last_token	blocks27	2	0.688796	0.743765	0.427241	0.521591
Evo 7B	131k	ignore other	last_token	blocks27	3	0.689322	0.743255	0.392375	0.490842
Evo 7B	131k	ignore other	last_token	blocks27	4	0.689551	0.739998	0.417994	0.503582
Evo 7B	131k	ignore other	last_token	blocks27	5	0.687432	0.742837	0.392517	0.478622
Evo 7B	131k	ignore other	last_token	blocks28	1	0.693664	0.741477	0.378418	0.480981
Evo 7B	131k	ignore other	last_token	blocks28	2	0.686404	0.74133	0.429098	0.522304
Evo 7B	131k	ignore other	last_token	blocks28	3	0.688714	0.741674	0.391794	0.488422
Evo 7B	131k	ignore other	last_token	blocks28	4	0.689795	0.740543	0.415375	0.504014
Evo 7B	131k	ignore other	last_token	blocks28	5	0.686974	0.741001	0.390351	0.478524
Evo 7B	131k	ignore other	last_token	blocks29	1	0.695366	0.743777	0.379244	0.482344
Evo 7B	131k	ignore other	last_token	blocks29	2	0.68615	0.740847	0.427874	0.521212
Evo 7B	131k	ignore other	last_token	blocks29	3	0.688969	0.741345	0.393836	0.492539
Evo 7B	131k	ignore other	last_token	blocks29	4	0.690388	0.74071	0.415432	0.503539
Evo 7B	131k	ignore other	last_token	blocks29	5	0.686152	0.740651	0.38887	0.476131
Evo 7B	131k	ignore other	last_token	blocks30	1	0.692466	0.742922	0.378473	0.481573
Evo 7B	131k	ignore other	last_token	blocks30	2	0.688091	0.742324	0.431176	0.521436
Evo 7B	131k	ignore other	last_token	blocks30	3	0.685982	0.738662	0.392436	0.490112
Evo 7B	131k	ignore other	last_token	blocks30	4	0.689912	0.74109	0.416274	0.502146
Evo 7B	131k	ignore other	last_token	blocks30	5	0.68478	0.737086	0.38822	0.47486
Evo 7B	131k	ignore other	last_token	blocks31	1	0.692466	0.742922	0.378473	0.481573
Evo 7B	131k	ignore other	last_token	blocks31	2	0.688091	0.742324	0.431176	0.521436
Evo 7B	131k	ignore other	last_token	blocks31	3	0.685982	0.738662	0.392436	0.490112
Evo 7B	131k	ignore other	last_token	blocks31	4	0.687818	0.739121	0.413702	0.500719
Evo 7B	131k	ignore other	last_token	blocks31	5	0.68478	0.737086	0.38822	0.47486
Evo 7B	131k	ignore other	last_token_rc	blocks0	1	0.999349	0.999749	0.34112	0.45069
Evo 7B	131k	ignore other	last_token_rc	blocks0	2	1	1	0.311093	0.405055
Evo 7B	131k	ignore other	last_token_rc	blocks0	3	0.999365	0.99975	0.329714	0.421771
Evo 7B	131k	ignore other	last_token_rc	blocks0	4	1	1	0.33827	0.418473
Evo 7B	131k	ignore other	last_token_rc	blocks0	5	0.999322	0.999748	0.322372	0.401707
Evo 7B	131k	ignore other	last_token_rc	blocks1	1	0.999349	0.999749	0.366472	0.471767
Evo 7B	131k	ignore other	last_token_rc	blocks1	2	1	1	0.349107	0.434796
Evo 7B	131k	ignore other	last_token_rc	blocks1	3	0.999365	0.99975	0.362381	0.442786
Evo 7B	131k	ignore other	last_token_rc	blocks1	4	1	1	0.33527	0.416721
Evo 7B	131k	ignore other	last_token_rc	blocks1	5	0.999322	0.999748	0.361183	0.457103
Evo 7B	131k	ignore other	last_token_rc	blocks2	1	1	1	0.39065	0.486188
Evo 7B	131k	ignore other	last_token_rc	blocks2	2	1	1	0.343476	0.44696
Evo 7B	131k	ignore other	last_token_rc	blocks2	3	1	1	0.371133	0.467448
Evo 7B	131k	ignore other	last_token_rc	blocks2	4	1	1	0.357873	0.444194
Evo 7B	131k	ignore other	last_token_rc	blocks2	5	1	1	0.31058	0.425135
Evo 7B	131k	ignore other	last_token_rc	blocks3	1	1	1	0.393284	0.498075
Evo 7B	131k	ignore other	last_token_rc	blocks3	2	1	1	0.370969	0.471311
Evo 7B	131k	ignore other	last_token_rc	blocks3	3	1	1	0.359832	0.45232
Evo 7B	131k	ignore other	last_token_rc	blocks3	4	1	1	0.354425	0.447322
Evo 7B	131k	ignore other	last_token_rc	blocks3	5	1	1	0.361564	0.45587
Evo 7B	131k	ignore other	last_token_rc	blocks4	1	1	1	0.436328	0.51387
Evo 7B	131k	ignore other	last_token_rc	blocks4	2	1	1	0.378817	0.49155
Evo 7B	131k	ignore other	last_token_rc	blocks4	3	1	1	0.394929	0.486075
Evo 7B	131k	ignore other	last_token_rc	blocks4	4	1	1	0.377401	0.460551
Evo 7B	131k	ignore other	last_token_rc	blocks4	5	1	1	0.353776	0.468256
Evo 7B	131k	ignore other	last_token_rc	blocks5	1	1	1	0.458245	0.536957
Evo 7B	131k	ignore other	last_token_rc	blocks5	2	1	1	0.379553	0.47082
Evo 7B	131k	ignore other	last_token_rc	blocks5	3	1	1	0.41253	0.492464
Evo 7B	131k	ignore other	last_token_rc	blocks5	4	1	1	0.373231	0.467802
Evo 7B	131k	ignore other	last_token_rc	blocks5	5	1	1	0.349306	0.453936
Evo 7B	131k	ignore other	last_token_rc	blocks6	1	1	1	0.449068	0.529259
Evo 7B	131k	ignore other	last_token_rc	blocks6	2	1	1	0.407682	0.471291
Evo 7B	131k	ignore other	last_token_rc	blocks6	3	1	1	0.41087	0.48602
Evo 7B	131k	ignore other	last_token_rc	blocks6	4	1	1	0.405086	0.477345
Evo 7B	131k	ignore other	last_token_rc	blocks6	5	1	1	0.37556	0.476678
Evo 7B	131k	ignore other	last_token_rc	blocks7	1	1	1	0.474325	0.553567
Evo 7B	131k	ignore other	last_token_rc	blocks7	2	1	1	0.412592	0.489669
Evo 7B	131k	ignore other	last_token_rc	blocks7	3	1	1	0.410556	0.493078
Evo 7B	131k	ignore other	last_token_rc	blocks7	4	1	1	0.407956	0.474217
Evo 7B	131k	ignore other	last_token_rc	blocks7	5	1	1	0.377869	0.489239
Evo 7B	131k	ignore other	last_token_rc	blocks8	1	1	1	0.511618	0.601181
Evo 7B	131k	ignore other	last_token_rc	blocks8	2	1	1	0.514383	0.592315
Evo 7B	131k	ignore other	last_token_rc	blocks8	3	1	1	0.508099	0.583536
Evo 7B	131k	ignore other	last_token_rc	blocks8	4	1	1	0.516123	0.579904
Evo 7B	131k	ignore other	last_token_rc	blocks8	5	1	1	0.492956	0.582364
Evo 7B	131k	ignore other	last_token_rc	blocks9	1	1	1	0.516072	0.574514
Evo 7B	131k	ignore other	last_token_rc	blocks9	2	1	1	0.507855	0.575929
Evo 7B	131k	ignore other	last_token_rc	blocks9	3	1	1	0.464632	0.553975
Evo 7B	131k	ignore other	last_token_rc	blocks9	4	1	1	0.458654	0.520734
Evo 7B	131k	ignore other	last_token_rc	blocks9	5	1	1	0.487275	0.56467
Evo 7B	131k	ignore other	last_token_rc	blocks10	1	0.995156	0.994975	0.479247	0.560017
Evo 7B	131k	ignore other	last_token_rc	blocks10	2	0.994775	0.995516	0.447129	0.546168
Evo 7B	131k	ignore other	last_token_rc	blocks10	3	0.99509	0.996003	0.435518	0.537244
Evo 7B	131k	ignore other	last_token_rc	blocks10	4	0.995678	0.996246	0.394933	0.479917
Evo 7B	131k	ignore other	last_token_rc	blocks10	5	0.993231	0.993715	0.472715	0.552292
Evo 7B	131k	ignore other	last_token_rc	blocks11	1	0.481228	0.57368	0.390426	0.499424
Evo 7B	131k	ignore other	last_token_rc	blocks11	2	0.482904	0.568352	0.381302	0.499736
Evo 7B	131k	ignore other	last_token_rc	blocks11	3	0.48572	0.575494	0.394695	0.498548
Evo 7B	131k	ignore other	last_token_rc	blocks11	4	0.493201	0.583349	0.35838	0.456291
Evo 7B	131k	ignore other	last_token_rc	blocks11	5	0.489184	0.579326	0.391309	0.481372
Evo 7B	131k	ignore other	last_token_rc	blocks12	1	0.514023	0.5988	0.391355	0.501237
Evo 7B	131k	ignore other	last_token_rc	blocks12	2	0.517239	0.600934	0.399857	0.51517
Evo 7B	131k	ignore other	last_token_rc	blocks12	3	0.515288	0.599571	0.394565	0.497018
Evo 7B	131k	ignore other	last_token_rc	blocks12	4	0.523289	0.609899	0.380646	0.472924
Evo 7B	131k	ignore other	last_token_rc	blocks12	5	0.521236	0.605206	0.38941	0.483713
Evo 7B	131k	ignore other	last_token_rc	blocks13	1	0.652938	0.711124	0.387224	0.497289
Evo 7B	131k	ignore other	last_token_rc	blocks13	2	0.65909	0.717767	0.378472	0.489277
Evo 7B	131k	ignore other	last_token_rc	blocks13	3	0.653619	0.71237	0.39614	0.491104
Evo 7B	131k	ignore other	last_token_rc	blocks13	4	0.657879	0.71663	0.369899	0.46882
Evo 7B	131k	ignore other	last_token_rc	blocks13	5	0.660985	0.718602	0.394763	0.490813
Evo 7B	131k	ignore other	last_token_rc	blocks14	1	0.654109	0.711907	0.386801	0.499374
Evo 7B	131k	ignore other	last_token_rc	blocks14	2	0.657567	0.713371	0.377405	0.492064
Evo 7B	131k	ignore other	last_token_rc	blocks14	3	0.655641	0.716256	0.397233	0.493171
Evo 7B	131k	ignore other	last_token_rc	blocks14	4	0.661607	0.71656	0.369534	0.469149
Evo 7B	131k	ignore other	last_token_rc	blocks14	5	0.658525	0.716043	0.396986	0.492317
Evo 7B	131k	ignore other	last_token_rc	blocks15	1	0.654959	0.712819	0.387809	0.502288
Evo 7B	131k	ignore other	last_token_rc	blocks15	2	0.659906	0.715312	0.37925	0.492739
Evo 7B	131k	ignore other	last_token_rc	blocks15	3	0.653323	0.713842	0.3958	0.494482
Evo 7B	131k	ignore other	last_token_rc	blocks15	4	0.659802	0.715232	0.373279	0.470653
Evo 7B	131k	ignore other	last_token_rc	blocks15	5	0.656623	0.713053	0.397084	0.492804
Evo 7B	131k	ignore other	last_token_rc	blocks16	1	0.653786	0.711648	0.388009	0.50403
Evo 7B	131k	ignore other	last_token_rc	blocks16	2	0.660379	0.715881	0.379259	0.49013
Evo 7B	131k	ignore other	last_token_rc	blocks16	3	0.655418	0.71592	0.397166	0.493845
Evo 7B	131k	ignore other	last_token_rc	blocks16	4	0.658604	0.715399	0.36892	0.467465
Evo 7B	131k	ignore other	last_token_rc	blocks16	5	0.657888	0.71647	0.396323	0.491966
Evo 7B	131k	ignore other	last_token_rc	blocks17	1	0.655987	0.712854	0.386744	0.500605
Evo 7B	131k	ignore other	last_token_rc	blocks17	2	0.660095	0.715479	0.378275	0.489454
Evo 7B	131k	ignore other	last_token_rc	blocks17	3	0.653997	0.714514	0.398151	0.494176
Evo 7B	131k	ignore other	last_token_rc	blocks17	4	0.658404	0.71491	0.37342	0.471138
Evo 7B	131k	ignore other	last_token_rc	blocks17	5	0.662044	0.719346	0.397348	0.49323
Evo 7B	131k	ignore other	last_token_rc	blocks18	1	0.659603	0.71448	0.389018	0.508787
Evo 7B	131k	ignore other	last_token_rc	blocks18	2	0.659139	0.714604	0.378841	0.488579
Evo 7B	131k	ignore other	last_token_rc	blocks18	3	0.661134	0.716797	0.40439	0.498049
Evo 7B	131k	ignore other	last_token_rc	blocks18	4	0.663279	0.718489	0.374231	0.46999
Evo 7B	131k	ignore other	last_token_rc	blocks18	5	0.666254	0.719453	0.402885	0.495573
Evo 7B	131k	ignore other	last_token_rc	blocks19	1	0.65963	0.716068	0.385947	0.5041
Evo 7B	131k	ignore other	last_token_rc	blocks19	2	0.661572	0.719437	0.378437	0.489107
Evo 7B	131k	ignore other	last_token_rc	blocks19	3	0.661006	0.717998	0.397733	0.491984
Evo 7B	131k	ignore other	last_token_rc	blocks19	4	0.663267	0.717955	0.373332	0.468752
Evo 7B	131k	ignore other	last_token_rc	blocks19	5	0.665018	0.718242	0.400968	0.493404
Evo 7B	131k	ignore other	last_token_rc	blocks20	1	0.659552	0.713968	0.388434	0.506276
Evo 7B	131k	ignore other	last_token_rc	blocks20	2	0.662549	0.719726	0.377481	0.486307
Evo 7B	131k	ignore other	last_token_rc	blocks20	3	0.661422	0.715159	0.407161	0.499854
Evo 7B	131k	ignore other	last_token_rc	blocks20	4	0.664078	0.718903	0.373784	0.468784
Evo 7B	131k	ignore other	last_token_rc	blocks20	5	0.665784	0.719967	0.402243	0.494318
Evo 7B	131k	ignore other	last_token_rc	blocks21	1	0.658271	0.713978	0.388197	0.507037
Evo 7B	131k	ignore other	last_token_rc	blocks21	2	0.662266	0.719955	0.380473	0.49004
Evo 7B	131k	ignore other	last_token_rc	blocks21	3	0.663555	0.71852	0.402642	0.4967
Evo 7B	131k	ignore other	last_token_rc	blocks21	4	0.663145	0.717299	0.370481	0.465772
Evo 7B	131k	ignore other	last_token_rc	blocks21	5	0.665379	0.719807	0.40027	0.492276
Evo 7B	131k	ignore other	last_token_rc	blocks22	1	0.6577	0.71341	0.388241	0.507393
Evo 7B	131k	ignore other	last_token_rc	blocks22	2	0.659935	0.714729	0.38021	0.490508
Evo 7B	131k	ignore other	last_token_rc	blocks22	3	0.661036	0.719153	0.398928	0.493448
Evo 7B	131k	ignore other	last_token_rc	blocks22	4	0.664135	0.719207	0.372611	0.469568
Evo 7B	131k	ignore other	last_token_rc	blocks22	5	0.666459	0.720127	0.403463	0.4969
Evo 7B	131k	ignore other	last_token_rc	blocks23	1	0.659689	0.713215	0.385874	0.504421
Evo 7B	131k	ignore other	last_token_rc	blocks23	2	0.662445	0.719615	0.377504	0.488045
Evo 7B	131k	ignore other	last_token_rc	blocks23	3	0.662951	0.719661	0.403452	0.499166
Evo 7B	131k	ignore other	last_token_rc	blocks23	4	0.664252	0.719418	0.373591	0.470268
Evo 7B	131k	ignore other	last_token_rc	blocks23	5	0.665128	0.719649	0.401952	0.494455
Evo 7B	131k	ignore other	last_token_rc	blocks24	1	0.658867	0.714376	0.387479	0.508122
Evo 7B	131k	ignore other	last_token_rc	blocks24	2	0.662414	0.719762	0.378194	0.488936
Evo 7B	131k	ignore other	last_token_rc	blocks24	3	0.659763	0.717219	0.399823	0.493825
Evo 7B	131k	ignore other	last_token_rc	blocks24	4	0.664742	0.71918	0.374463	0.470857
Evo 7B	131k	ignore other	last_token_rc	blocks24	5	0.666295	0.720666	0.401044	0.493611
Evo 7B	131k	ignore other	last_token_rc	blocks25	1	0.656894	0.711953	0.386333	0.505342
Evo 7B	131k	ignore other	last_token_rc	blocks25	2	0.664342	0.720505	0.379359	0.490581
Evo 7B	131k	ignore other	last_token_rc	blocks25	3	0.660754	0.716979	0.402133	0.497448
Evo 7B	131k	ignore other	last_token_rc	blocks25	4	0.663844	0.719581	0.37247	0.469809
Evo 7B	131k	ignore other	last_token_rc	blocks25	5	0.666696	0.721705	0.405264	0.49825
Evo 7B	131k	ignore other	last_token_rc	blocks26	1	0.658918	0.71444	0.386808	0.506142
Evo 7B	131k	ignore other	last_token_rc	blocks26	2	0.662557	0.719462	0.377491	0.48668
Evo 7B	131k	ignore other	last_token_rc	blocks26	3	0.661014	0.715881	0.402432	0.494902
Evo 7B	131k	ignore other	last_token_rc	blocks26	4	0.662582	0.718637	0.372748	0.468722
Evo 7B	131k	ignore other	last_token_rc	blocks26	5	0.666782	0.721168	0.401634	0.494463
Evo 7B	131k	ignore other	last_token_rc	blocks27	1	0.659511	0.714567	0.385993	0.505842
Evo 7B	131k	ignore other	last_token_rc	blocks27	2	0.662959	0.719694	0.376473	0.486012
Evo 7B	131k	ignore other	last_token_rc	blocks27	3	0.660696	0.717841	0.39495	0.492111
Evo 7B	131k	ignore other	last_token_rc	blocks27	4	0.664459	0.719511	0.374789	0.471011
Evo 7B	131k	ignore other	last_token_rc	blocks27	5	0.665724	0.719209	0.402849	0.49544
Evo 7B	131k	ignore other	last_token_rc	blocks28	1	0.65969	0.714751	0.386113	0.505253
Evo 7B	131k	ignore other	last_token_rc	blocks28	2	0.665174	0.7216	0.376791	0.487381
Evo 7B	131k	ignore other	last_token_rc	blocks28	3	0.661178	0.716137	0.397751	0.493471
Evo 7B	131k	ignore other	last_token_rc	blocks28	4	0.663066	0.717538	0.37047	0.465831
Evo 7B	131k	ignore other	last_token_rc	blocks28	5	0.665696	0.719096	0.402577	0.495466
Evo 7B	131k	ignore other	last_token_rc	blocks29	1	0.65973	0.716429	0.385916	0.504917
Evo 7B	131k	ignore other	last_token_rc	blocks29	2	0.660452	0.717795	0.378719	0.488624
Evo 7B	131k	ignore other	last_token_rc	blocks29	3	0.661983	0.719769	0.401498	0.497603
Evo 7B	131k	ignore other	last_token_rc	blocks29	4	0.663976	0.719379	0.374852	0.469772
Evo 7B	131k	ignore other	last_token_rc	blocks29	5	0.666173	0.719636	0.401352	0.492877
Evo 7B	131k	ignore other	last_token_rc	blocks30	1	0.658516	0.712967	0.385409	0.504461
Evo 7B	131k	ignore other	last_token_rc	blocks30	2	0.660025	0.717897	0.378072	0.488351
Evo 7B	131k	ignore other	last_token_rc	blocks30	3	0.662587	0.720666	0.400846	0.494391
Evo 7B	131k	ignore other	last_token_rc	blocks30	4	0.665545	0.720518	0.37084	0.466569
Evo 7B	131k	ignore other	last_token_rc	blocks30	5	0.667335	0.72123	0.402577	0.495466
Evo 7B	131k	ignore other	last_token_rc	blocks31	1	0.658851	0.714991	0.387014	0.50673
Evo 7B	131k	ignore other	last_token_rc	blocks31	2	0.660025	0.717897	0.378072	0.488351
Evo 7B	131k	ignore other	last_token_rc	blocks31	3	0.660921	0.717699	0.401909	0.497515
Evo 7B	131k	ignore other	last_token_rc	blocks31	4	0.66387	0.718614	0.371816	0.467629
Evo 7B	131k	ignore other	last_token_rc	blocks31	5	0.666664	0.720926	0.403545	0.497114
Evo 7B	66k	all classes	mean_pooling	blocks0	1	0.972014	0.972032	0.621102	0.671904
Evo 7B	66k	all classes	mean_pooling	blocks0	2	0.968921	0.973136	0.613397	0.675615
Evo 7B	66k	all classes	mean_pooling	blocks0	3	0.964975	0.970213	0.617549	0.676933
Evo 7B	66k	all classes	mean_pooling	blocks0	4	0.967107	0.971272	0.610136	0.677977
Evo 7B	66k	all classes	mean_pooling	blocks0	5	0.969556	0.972369	0.589085	0.639397
Evo 7B	66k	all classes	mean_pooling	blocks1	1	0.997519	0.997926	0.679676	0.721988
Evo 7B	66k	all classes	mean_pooling	blocks1	2	0.998108	0.998704	0.690744	0.72192
Evo 7B	66k	all classes	mean_pooling	blocks1	3	0.995773	0.997428	0.680361	0.734193
Evo 7B	66k	all classes	mean_pooling	blocks1	4	0.99622	0.997416	0.672212	0.728844
Evo 7B	66k	all classes	mean_pooling	blocks1	5	0.99897	0.99844	0.66868	0.72283
Evo 7B	66k	all classes	mean_pooling	blocks2	1	0.998254	0.998963	0.717331	0.756735
Evo 7B	66k	all classes	mean_pooling	blocks2	2	0.998416	0.999223	0.732655	0.772031
Evo 7B	66k	all classes	mean_pooling	blocks2	3	0.997283	0.998195	0.743628	0.785524
Evo 7B	66k	all classes	mean_pooling	blocks2	4	0.997566	0.998708	0.715976	0.758585
Evo 7B	66k	all classes	mean_pooling	blocks2	5	0.999567	0.99948	0.718729	0.766126
Evo 7B	66k	all classes	mean_pooling	blocks3	1	0.998099	0.998703	0.734549	0.777957
Evo 7B	66k	all classes	mean_pooling	blocks3	2	0.998702	0.999482	0.759914	0.7988
Evo 7B	66k	all classes	mean_pooling	blocks3	3	0.996999	0.997938	0.762996	0.801635
Evo 7B	66k	all classes	mean_pooling	blocks3	4	0.997566	0.998708	0.741443	0.780432
Evo 7B	66k	all classes	mean_pooling	blocks3	5	0.999567	0.99948	0.739026	0.787229
Evo 7B	66k	all classes	mean_pooling	blocks4	1	0.998254	0.998963	0.763769	0.80127
Evo 7B	66k	all classes	mean_pooling	blocks4	2	0.998702	0.999482	0.781221	0.811606
Evo 7B	66k	all classes	mean_pooling	blocks4	3	0.997295	0.998454	0.775232	0.809517
Evo 7B	66k	all classes	mean_pooling	blocks4	4	0.997566	0.998708	0.766069	0.805537
Evo 7B	66k	all classes	mean_pooling	blocks4	5	0.999567	0.99948	0.741402	0.788266
Evo 7B	66k	all classes	mean_pooling	blocks5	1	0.998254	0.998963	0.772784	0.807871
Evo 7B	66k	all classes	mean_pooling	blocks5	2	0.998702	0.999482	0.789503	0.815255
Evo 7B	66k	all classes	mean_pooling	blocks5	3	0.997295	0.998454	0.764845	0.810278
Evo 7B	66k	all classes	mean_pooling	blocks5	4	0.997566	0.998708	0.782081	0.816662
Evo 7B	66k	all classes	mean_pooling	blocks5	5	0.999567	0.99948	0.749696	0.805861
Evo 7B	66k	all classes	mean_pooling	blocks6	1	0.998254	0.998963	0.764501	0.804452
Evo 7B	66k	all classes	mean_pooling	blocks6	2	0.998416	0.999223	0.791365	0.822603
Evo 7B	66k	all classes	mean_pooling	blocks6	3	0.997579	0.998712	0.773701	0.818434
Evo 7B	66k	all classes	mean_pooling	blocks6	4	0.997286	0.99845	0.780362	0.820171
Evo 7B	66k	all classes	mean_pooling	blocks6	5	0.999567	0.99948	0.775448	0.812195
Evo 7B	66k	all classes	mean_pooling	blocks7	1	0.998254	0.998963	0.768326	0.819096
Evo 7B	66k	all classes	mean_pooling	blocks7	2	0.998416	0.999223	0.780749	0.817741
Evo 7B	66k	all classes	mean_pooling	blocks7	3	0.997295	0.998454	0.79593	0.832546
Evo 7B	66k	all classes	mean_pooling	blocks7	4	0.997286	0.99845	0.773247	0.814403
Evo 7B	66k	all classes	mean_pooling	blocks7	5	0.999567	0.99948	0.764019	0.810313
Evo 7B	66k	all classes	mean_pooling	blocks8	1	0.998254	0.998963	0.766922	0.808336
Evo 7B	66k	all classes	mean_pooling	blocks8	2	0.998702	0.999482	0.785478	0.820328
Evo 7B	66k	all classes	mean_pooling	blocks8	3	0.997579	0.998712	0.77041	0.81966
Evo 7B	66k	all classes	mean_pooling	blocks8	4	0.998258	0.998964	0.771306	0.811294
Evo 7B	66k	all classes	mean_pooling	blocks8	5	0.999567	0.99948	0.761096	0.809381
Evo 7B	66k	all classes	mean_pooling	blocks9	1	0.998254	0.998963	0.754393	0.800698
Evo 7B	66k	all classes	mean_pooling	blocks9	2	0.998702	0.999482	0.777573	0.820519
Evo 7B	66k	all classes	mean_pooling	blocks9	3	0.997579	0.998712	0.752827	0.805031
Evo 7B	66k	all classes	mean_pooling	blocks9	4	0.998258	0.998964	0.774782	0.819
Evo 7B	66k	all classes	mean_pooling	blocks9	5	0.999567	0.99948	0.763521	0.806374
Evo 7B	66k	all classes	mean_pooling	blocks10	1	0.830537	0.866496	0.707936	0.76193
Evo 7B	66k	all classes	mean_pooling	blocks10	2	0.819835	0.861699	0.725708	0.785828
Evo 7B	66k	all classes	mean_pooling	blocks10	3	0.832186	0.866464	0.720439	0.786477
Evo 7B	66k	all classes	mean_pooling	blocks10	4	0.829885	0.86347	0.725197	0.781801
Evo 7B	66k	all classes	mean_pooling	blocks10	5	0.831213	0.863365	0.719029	0.785245
Evo 7B	66k	all classes	mean_pooling	blocks11	1	0.468532	0.530565	0.46444	0.524824
Evo 7B	66k	all classes	mean_pooling	blocks11	2	0.470865	0.531628	0.463577	0.537769
Evo 7B	66k	all classes	mean_pooling	blocks11	3	0.471682	0.533631	0.457067	0.513892
Evo 7B	66k	all classes	mean_pooling	blocks11	4	0.472191	0.532133	0.459881	0.521902
Evo 7B	66k	all classes	mean_pooling	blocks11	5	0.474717	0.536753	0.441792	0.502302
Evo 7B	66k	all classes	mean_pooling	blocks12	1	0.455493	0.514167	0.450373	0.507708
Evo 7B	66k	all classes	mean_pooling	blocks12	2	0.458076	0.514521	0.447478	0.512153
Evo 7B	66k	all classes	mean_pooling	blocks12	3	0.455764	0.516487	0.446314	0.503214
Evo 7B	66k	all classes	mean_pooling	blocks12	4	0.458423	0.516201	0.446041	0.508866
Evo 7B	66k	all classes	mean_pooling	blocks12	5	0.45848	0.51906	0.444053	0.502426
Evo 7B	66k	all classes	mean_pooling	blocks13	1	0.461674	0.520454	0.458953	0.529126
Evo 7B	66k	all classes	mean_pooling	blocks13	2	0.466723	0.529145	0.437021	0.502263
Evo 7B	66k	all classes	mean_pooling	blocks13	3	0.468923	0.531274	0.450081	0.507512
Evo 7B	66k	all classes	mean_pooling	blocks13	4	0.471772	0.532247	0.453016	0.515202
Evo 7B	66k	all classes	mean_pooling	blocks13	5	0.468845	0.531638	0.463571	0.526967
Evo 7B	66k	all classes	mean_pooling	blocks14	1	0.46255	0.521689	0.462085	0.53217
Evo 7B	66k	all classes	mean_pooling	blocks14	2	0.467899	0.529803	0.435406	0.500673
Evo 7B	66k	all classes	mean_pooling	blocks14	3	0.468236	0.530807	0.452155	0.509708
Evo 7B	66k	all classes	mean_pooling	blocks14	4	0.470401	0.530767	0.454866	0.517558
Evo 7B	66k	all classes	mean_pooling	blocks14	5	0.467274	0.529764	0.462488	0.525523
Evo 7B	66k	all classes	mean_pooling	blocks15	1	0.462295	0.521244	0.461568	0.531117
Evo 7B	66k	all classes	mean_pooling	blocks15	2	0.466936	0.528763	0.436644	0.50192
Evo 7B	66k	all classes	mean_pooling	blocks15	3	0.469644	0.532208	0.450213	0.508087
Evo 7B	66k	all classes	mean_pooling	blocks15	4	0.470856	0.531023	0.454731	0.516282
Evo 7B	66k	all classes	mean_pooling	blocks15	5	0.468315	0.531064	0.462109	0.525581
Evo 7B	66k	all classes	mean_pooling	blocks16	1	0.463119	0.52212	0.462643	0.532193
Evo 7B	66k	all classes	mean_pooling	blocks16	2	0.467657	0.52969	0.436774	0.502072
Evo 7B	66k	all classes	mean_pooling	blocks16	3	0.469393	0.531901	0.450735	0.50824
Evo 7B	66k	all classes	mean_pooling	blocks16	4	0.471675	0.532041	0.455453	0.517526
Evo 7B	66k	all classes	mean_pooling	blocks16	5	0.468598	0.531582	0.460899	0.523593
Evo 7B	66k	all classes	mean_pooling	blocks17	1	0.462708	0.521735	0.458656	0.528591
Evo 7B	66k	all classes	mean_pooling	blocks17	2	0.466591	0.528891	0.43677	0.502108
Evo 7B	66k	all classes	mean_pooling	blocks17	3	0.469157	0.531832	0.451297	0.508406
Evo 7B	66k	all classes	mean_pooling	blocks17	4	0.470997	0.531244	0.455046	0.517368
Evo 7B	66k	all classes	mean_pooling	blocks17	5	0.468901	0.531803	0.461188	0.524593
Evo 7B	66k	all classes	mean_pooling	blocks18	1	0.464538	0.523379	0.465132	0.533362
Evo 7B	66k	all classes	mean_pooling	blocks18	2	0.467356	0.528828	0.438462	0.503494
Evo 7B	66k	all classes	mean_pooling	blocks18	3	0.469789	0.531648	0.452221	0.509202
Evo 7B	66k	all classes	mean_pooling	blocks18	4	0.471939	0.532465	0.454481	0.5169
Evo 7B	66k	all classes	mean_pooling	blocks18	5	0.470237	0.532186	0.459542	0.522783
Evo 7B	66k	all classes	mean_pooling	blocks19	1	0.464334	0.523378	0.464818	0.532706
Evo 7B	66k	all classes	mean_pooling	blocks19	2	0.467227	0.528966	0.437357	0.502951
Evo 7B	66k	all classes	mean_pooling	blocks19	3	0.470173	0.532181	0.450895	0.507699
Evo 7B	66k	all classes	mean_pooling	blocks19	4	0.472413	0.533285	0.454842	0.517702
Evo 7B	66k	all classes	mean_pooling	blocks19	5	0.46848	0.530995	0.460678	0.523998
Evo 7B	66k	all classes	mean_pooling	blocks20	1	0.46361	0.52255	0.462826	0.531462
Evo 7B	66k	all classes	mean_pooling	blocks20	2	0.4682	0.529953	0.437256	0.50295
Evo 7B	66k	all classes	mean_pooling	blocks20	3	0.469886	0.531841	0.45374	0.511659
Evo 7B	66k	all classes	mean_pooling	blocks20	4	0.471574	0.532162	0.454683	0.517129
Evo 7B	66k	all classes	mean_pooling	blocks20	5	0.469861	0.532385	0.45948	0.522404
Evo 7B	66k	all classes	mean_pooling	blocks21	1	0.464409	0.523417	0.463417	0.532527
Evo 7B	66k	all classes	mean_pooling	blocks21	2	0.467284	0.528812	0.437838	0.503393
Evo 7B	66k	all classes	mean_pooling	blocks21	3	0.470317	0.532445	0.453427	0.511188
Evo 7B	66k	all classes	mean_pooling	blocks21	4	0.471993	0.531984	0.454959	0.517467
Evo 7B	66k	all classes	mean_pooling	blocks21	5	0.470023	0.531937	0.460759	0.523511
Evo 7B	66k	all classes	mean_pooling	blocks22	1	0.464357	0.523479	0.464063	0.532915
Evo 7B	66k	all classes	mean_pooling	blocks22	2	0.467488	0.528986	0.438267	0.503554
Evo 7B	66k	all classes	mean_pooling	blocks22	3	0.470135	0.531725	0.452831	0.50942
Evo 7B	66k	all classes	mean_pooling	blocks22	4	0.471648	0.532362	0.454283	0.516974
Evo 7B	66k	all classes	mean_pooling	blocks22	5	0.469673	0.532334	0.45597	0.519229
Evo 7B	66k	all classes	mean_pooling	blocks23	1	0.464118	0.523313	0.463007	0.532485
Evo 7B	66k	all classes	mean_pooling	blocks23	2	0.467234	0.52876	0.437601	0.502335
Evo 7B	66k	all classes	mean_pooling	blocks23	3	0.470095	0.532049	0.452375	0.510787
Evo 7B	66k	all classes	mean_pooling	blocks23	4	0.47151	0.532129	0.45522	0.517738
Evo 7B	66k	all classes	mean_pooling	blocks23	5	0.469614	0.531956	0.458589	0.521321
Evo 7B	66k	all classes	mean_pooling	blocks24	1	0.463783	0.522878	0.46261	0.530607
Evo 7B	66k	all classes	mean_pooling	blocks24	2	0.467176	0.52923	0.436655	0.501506
Evo 7B	66k	all classes	mean_pooling	blocks24	3	0.470769	0.532735	0.453535	0.51046
Evo 7B	66k	all classes	mean_pooling	blocks24	4	0.472043	0.532396	0.454055	0.516877
Evo 7B	66k	all classes	mean_pooling	blocks24	5	0.469618	0.531975	0.461238	0.524302
Evo 7B	66k	all classes	mean_pooling	blocks25	1	0.464271	0.523405	0.462027	0.53029
Evo 7B	66k	all classes	mean_pooling	blocks25	2	0.467935	0.529976	0.437815	0.503972
Evo 7B	66k	all classes	mean_pooling	blocks25	3	0.469988	0.531671	0.452948	0.509746
Evo 7B	66k	all classes	mean_pooling	blocks25	4	0.472722	0.53336	0.454455	0.517032
Evo 7B	66k	all classes	mean_pooling	blocks25	5	0.469545	0.532212	0.461526	0.524035
Evo 7B	66k	all classes	mean_pooling	blocks26	1	0.464488	0.523334	0.462706	0.531346
Evo 7B	66k	all classes	mean_pooling	blocks26	2	0.467369	0.529358	0.436872	0.502659
Evo 7B	66k	all classes	mean_pooling	blocks26	3	0.470221	0.53217	0.45481	0.512649
Evo 7B	66k	all classes	mean_pooling	blocks26	4	0.470947	0.531416	0.454455	0.517032
Evo 7B	66k	all classes	mean_pooling	blocks26	5	0.470074	0.532617	0.459692	0.523269
Evo 7B	66k	all classes	mean_pooling	blocks27	1	0.464562	0.52364	0.463723	0.53291
Evo 7B	66k	all classes	mean_pooling	blocks27	2	0.467655	0.529619	0.437609	0.502831
Evo 7B	66k	all classes	mean_pooling	blocks27	3	0.470121	0.531986	0.45442	0.511814
Evo 7B	66k	all classes	mean_pooling	blocks27	4	0.471649	0.532012	0.454306	0.517094
Evo 7B	66k	all classes	mean_pooling	blocks27	5	0.46934	0.531284	0.460235	0.52313
Evo 7B	66k	all classes	mean_pooling	blocks28	1	0.46387	0.522773	0.461475	0.52929
Evo 7B	66k	all classes	mean_pooling	blocks28	2	0.467437	0.528732	0.438462	0.503494
Evo 7B	66k	all classes	mean_pooling	blocks28	3	0.469235	0.531119	0.452959	0.509839
Evo 7B	66k	all classes	mean_pooling	blocks28	4	0.471782	0.532694	0.454591	0.517486
Evo 7B	66k	all classes	mean_pooling	blocks28	5	0.470301	0.533187	0.460958	0.523808
Evo 7B	66k	all classes	mean_pooling	blocks29	1	0.464095	0.523165	0.46298	0.53118
Evo 7B	66k	all classes	mean_pooling	blocks29	2	0.468289	0.529933	0.437435	0.502764
Evo 7B	66k	all classes	mean_pooling	blocks29	3	0.470413	0.532102	0.455046	0.51273
Evo 7B	66k	all classes	mean_pooling	blocks29	4	0.471368	0.531708	0.454742	0.517426
Evo 7B	66k	all classes	mean_pooling	blocks29	5	0.470131	0.532075	0.459542	0.522783
Evo 7B	66k	all classes	mean_pooling	blocks30	1	0.464574	0.523671	0.461724	0.530673
Evo 7B	66k	all classes	mean_pooling	blocks30	2	0.46813	0.529697	0.434781	0.500073
Evo 7B	66k	all classes	mean_pooling	blocks30	3	0.470239	0.532013	0.453791	0.510751
Evo 7B	66k	all classes	mean_pooling	blocks30	4	0.472183	0.533016	0.454706	0.517249
Evo 7B	66k	all classes	mean_pooling	blocks30	5	0.46939	0.53217	0.460043	0.523369
Evo 7B	66k	all classes	mean_pooling	blocks31	1	0.463984	0.523154	0.462477	0.531485
Evo 7B	66k	all classes	mean_pooling	blocks31	2	0.46736	0.528653	0.438093	0.503486
Evo 7B	66k	all classes	mean_pooling	blocks31	3	0.469508	0.531056	0.453753	0.511005
Evo 7B	66k	all classes	mean_pooling	blocks31	4	0.472872	0.533496	0.454377	0.516621
Evo 7B	66k	all classes	mean_pooling	blocks31	5	0.46862	0.530929	0.46029	0.522612
Evo 7B	66k	all classes	mean_pooling_rc	blocks0	1	0.970029	0.971602	0.611873	0.67196
Evo 7B	66k	all classes	mean_pooling_rc	blocks0	2	0.969731	0.973201	0.62596	0.670969
Evo 7B	66k	all classes	mean_pooling_rc	blocks0	3	0.965187	0.970028	0.588205	0.655873
Evo 7B	66k	all classes	mean_pooling_rc	blocks0	4	0.973304	0.974138	0.618401	0.678802
Evo 7B	66k	all classes	mean_pooling_rc	blocks0	5	0.970943	0.973657	0.575142	0.647518
Evo 7B	66k	all classes	mean_pooling_rc	blocks1	1	0.997515	0.997667	0.675298	0.720264
Evo 7B	66k	all classes	mean_pooling_rc	blocks1	2	0.997666	0.997927	0.663704	0.703166
Evo 7B	66k	all classes	mean_pooling_rc	blocks1	3	0.99642	0.997165	0.659174	0.720406
Evo 7B	66k	all classes	mean_pooling_rc	blocks1	4	0.995991	0.996642	0.659038	0.710164
Evo 7B	66k	all classes	mean_pooling_rc	blocks1	5	0.998122	0.997407	0.671992	0.71765
Evo 7B	66k	all classes	mean_pooling_rc	blocks2	1	0.997817	0.998444	0.715602	0.753152
Evo 7B	66k	all classes	mean_pooling_rc	blocks2	2	0.998262	0.998963	0.708265	0.762674
Evo 7B	66k	all classes	mean_pooling_rc	blocks2	3	0.996846	0.99768	0.751508	0.787579
Evo 7B	66k	all classes	mean_pooling_rc	blocks2	4	0.997413	0.998449	0.711858	0.761861
Evo 7B	66k	all classes	mean_pooling_rc	blocks2	5	0.999268	0.998959	0.7301	0.781184
Evo 7B	66k	all classes	mean_pooling_rc	blocks3	1	0.998243	0.998963	0.756038	0.786843
Evo 7B	66k	all classes	mean_pooling_rc	blocks3	2	0.998262	0.998963	0.740255	0.779583
Evo 7B	66k	all classes	mean_pooling_rc	blocks3	3	0.997273	0.998195	0.749569	0.795978
Evo 7B	66k	all classes	mean_pooling_rc	blocks3	4	0.997413	0.998449	0.755089	0.795453
Evo 7B	66k	all classes	mean_pooling_rc	blocks3	5	0.999411	0.999219	0.758225	0.808767
Evo 7B	66k	all classes	mean_pooling_rc	blocks4	1	0.998254	0.998963	0.776639	0.808982
Evo 7B	66k	all classes	mean_pooling_rc	blocks4	2	0.998702	0.999482	0.749906	0.794909
Evo 7B	66k	all classes	mean_pooling_rc	blocks4	3	0.997579	0.998712	0.769495	0.81311
Evo 7B	66k	all classes	mean_pooling_rc	blocks4	4	0.99771	0.998967	0.76036	0.795837
Evo 7B	66k	all classes	mean_pooling_rc	blocks4	5	0.99971	0.99974	0.757429	0.803669
Evo 7B	66k	all classes	mean_pooling_rc	blocks5	1	0.998254	0.998963	0.770993	0.807853
Evo 7B	66k	all classes	mean_pooling_rc	blocks5	2	0.998702	0.999482	0.765489	0.807883
Evo 7B	66k	all classes	mean_pooling_rc	blocks5	3	0.997723	0.99897	0.754045	0.794531
Evo 7B	66k	all classes	mean_pooling_rc	blocks5	4	0.997095	0.998711	0.758171	0.797925
Evo 7B	66k	all classes	mean_pooling_rc	blocks5	5	0.99971	0.99974	0.760367	0.803843
Evo 7B	66k	all classes	mean_pooling_rc	blocks6	1	0.998397	0.999222	0.795695	0.826383
Evo 7B	66k	all classes	mean_pooling_rc	blocks6	2	0.998702	0.999482	0.782765	0.816365
Evo 7B	66k	all classes	mean_pooling_rc	blocks6	3	0.997579	0.998712	0.782702	0.81648
Evo 7B	66k	all classes	mean_pooling_rc	blocks6	4	0.997566	0.998708	0.778747	0.812495
Evo 7B	66k	all classes	mean_pooling_rc	blocks6	5	0.99971	0.99974	0.757731	0.802066
Evo 7B	66k	all classes	mean_pooling_rc	blocks7	1	0.998254	0.998963	0.790931	0.830242
Evo 7B	66k	all classes	mean_pooling_rc	blocks7	2	0.998702	0.999482	0.776065	0.818169
Evo 7B	66k	all classes	mean_pooling_rc	blocks7	3	0.997295	0.998454	0.787391	0.823152
Evo 7B	66k	all classes	mean_pooling_rc	blocks7	4	0.997286	0.99845	0.779738	0.815453
Evo 7B	66k	all classes	mean_pooling_rc	blocks7	5	0.999567	0.99948	0.771878	0.813037
Evo 7B	66k	all classes	mean_pooling_rc	blocks8	1	0.99868	0.999482	0.797092	0.819686
Evo 7B	66k	all classes	mean_pooling_rc	blocks8	2	0.998416	0.999223	0.771377	0.814869
Evo 7B	66k	all classes	mean_pooling_rc	blocks8	3	0.998008	0.999229	0.77501	0.818163
Evo 7B	66k	all classes	mean_pooling_rc	blocks8	4	0.99771	0.998967	0.779037	0.816226
Evo 7B	66k	all classes	mean_pooling_rc	blocks8	5	1	1	0.764265	0.809087
Evo 7B	66k	all classes	mean_pooling_rc	blocks9	1	0.99868	0.999482	0.772473	0.808787
Evo 7B	66k	all classes	mean_pooling_rc	blocks9	2	0.998416	0.999223	0.760019	0.808932
Evo 7B	66k	all classes	mean_pooling_rc	blocks9	3	0.998008	0.999229	0.781947	0.816286
Evo 7B	66k	all classes	mean_pooling_rc	blocks9	4	0.997992	0.999226	0.785671	0.817062
Evo 7B	66k	all classes	mean_pooling_rc	blocks9	5	1	1	0.764845	0.810029
Evo 7B	66k	all classes	mean_pooling_rc	blocks10	1	0.836928	0.869674	0.68816	0.749685
Evo 7B	66k	all classes	mean_pooling_rc	blocks10	2	0.825814	0.861118	0.724499	0.78859
Evo 7B	66k	all classes	mean_pooling_rc	blocks10	3	0.832512	0.867004	0.709269	0.774553
Evo 7B	66k	all classes	mean_pooling_rc	blocks10	4	0.829114	0.86677	0.708404	0.762816
Evo 7B	66k	all classes	mean_pooling_rc	blocks10	5	0.828691	0.863606	0.725567	0.788479
Evo 7B	66k	all classes	mean_pooling_rc	blocks11	1	0.46384	0.526947	0.46685	0.533675
Evo 7B	66k	all classes	mean_pooling_rc	blocks11	2	0.465207	0.526818	0.448662	0.522427
Evo 7B	66k	all classes	mean_pooling_rc	blocks11	3	0.470502	0.532196	0.463703	0.528276
Evo 7B	66k	all classes	mean_pooling_rc	blocks11	4	0.470798	0.532889	0.454058	0.514645
Evo 7B	66k	all classes	mean_pooling_rc	blocks11	5	0.470917	0.533615	0.449362	0.508031
Evo 7B	66k	all classes	mean_pooling_rc	blocks12	1	0.451011	0.512332	0.460358	0.526368
Evo 7B	66k	all classes	mean_pooling_rc	blocks12	2	0.45913	0.517585	0.440441	0.512356
Evo 7B	66k	all classes	mean_pooling_rc	blocks12	3	0.456013	0.517089	0.457363	0.522108
Evo 7B	66k	all classes	mean_pooling_rc	blocks12	4	0.461776	0.521605	0.45299	0.510465
Evo 7B	66k	all classes	mean_pooling_rc	blocks12	5	0.46864	0.529082	0.437681	0.490885
Evo 7B	66k	all classes	mean_pooling_rc	blocks13	1	0.472576	0.534311	0.451375	0.521844
Evo 7B	66k	all classes	mean_pooling_rc	blocks13	2	0.473261	0.53442	0.448481	0.51735
Evo 7B	66k	all classes	mean_pooling_rc	blocks13	3	0.471986	0.533137	0.472026	0.533728
Evo 7B	66k	all classes	mean_pooling_rc	blocks13	4	0.475943	0.536804	0.459767	0.523997
Evo 7B	66k	all classes	mean_pooling_rc	blocks13	5	0.478141	0.540993	0.45725	0.517985
Evo 7B	66k	all classes	mean_pooling_rc	blocks14	1	0.471868	0.533702	0.449763	0.521379
Evo 7B	66k	all classes	mean_pooling_rc	blocks14	2	0.472019	0.532762	0.448331	0.51668
Evo 7B	66k	all classes	mean_pooling_rc	blocks14	3	0.472577	0.533126	0.471266	0.532444
Evo 7B	66k	all classes	mean_pooling_rc	blocks14	4	0.47572	0.53666	0.460349	0.524521
Evo 7B	66k	all classes	mean_pooling_rc	blocks14	5	0.478624	0.541845	0.455663	0.516013
Evo 7B	66k	all classes	mean_pooling_rc	blocks15	1	0.473242	0.534938	0.450793	0.521836
Evo 7B	66k	all classes	mean_pooling_rc	blocks15	2	0.472166	0.533088	0.447343	0.514882
Evo 7B	66k	all classes	mean_pooling_rc	blocks15	3	0.471751	0.532377	0.472141	0.533747
Evo 7B	66k	all classes	mean_pooling_rc	blocks15	4	0.475666	0.537065	0.459781	0.524279
Evo 7B	66k	all classes	mean_pooling_rc	blocks15	5	0.47765	0.540657	0.456453	0.516682
Evo 7B	66k	all classes	mean_pooling_rc	blocks16	1	0.472504	0.534387	0.451353	0.521989
Evo 7B	66k	all classes	mean_pooling_rc	blocks16	2	0.471905	0.532789	0.446948	0.51513
Evo 7B	66k	all classes	mean_pooling_rc	blocks16	3	0.471626	0.532484	0.472528	0.534679
Evo 7B	66k	all classes	mean_pooling_rc	blocks16	4	0.475938	0.536989	0.46232	0.526221
Evo 7B	66k	all classes	mean_pooling_rc	blocks16	5	0.477133	0.540394	0.456847	0.516727
Evo 7B	66k	all classes	mean_pooling_rc	blocks17	1	0.473456	0.535437	0.451043	0.521755
Evo 7B	66k	all classes	mean_pooling_rc	blocks17	2	0.472114	0.533396	0.44996	0.519024
Evo 7B	66k	all classes	mean_pooling_rc	blocks17	3	0.47176	0.532385	0.472436	0.534281
Evo 7B	66k	all classes	mean_pooling_rc	blocks17	4	0.476034	0.536979	0.459976	0.524623
Evo 7B	66k	all classes	mean_pooling_rc	blocks17	5	0.47742	0.540647	0.458081	0.517827
Evo 7B	66k	all classes	mean_pooling_rc	blocks18	1	0.473471	0.536347	0.453366	0.523133
Evo 7B	66k	all classes	mean_pooling_rc	blocks18	2	0.473872	0.53511	0.450187	0.520147
Evo 7B	66k	all classes	mean_pooling_rc	blocks18	3	0.473031	0.533939	0.477545	0.537926
Evo 7B	66k	all classes	mean_pooling_rc	blocks18	4	0.477459	0.538781	0.460523	0.524288
Evo 7B	66k	all classes	mean_pooling_rc	blocks18	5	0.478999	0.543337	0.459029	0.519541
Evo 7B	66k	all classes	mean_pooling_rc	blocks19	1	0.474646	0.537765	0.452695	0.522479
Evo 7B	66k	all classes	mean_pooling_rc	blocks19	2	0.474331	0.535368	0.451528	0.522069
Evo 7B	66k	all classes	mean_pooling_rc	blocks19	3	0.473501	0.534698	0.47574	0.53569
Evo 7B	66k	all classes	mean_pooling_rc	blocks19	4	0.476786	0.537823	0.461358	0.525163
Evo 7B	66k	all classes	mean_pooling_rc	blocks19	5	0.479374	0.543692	0.457616	0.518501
Evo 7B	66k	all classes	mean_pooling_rc	blocks20	1	0.474207	0.537413	0.454199	0.524508
Evo 7B	66k	all classes	mean_pooling_rc	blocks20	2	0.47429	0.535758	0.450401	0.520129
Evo 7B	66k	all classes	mean_pooling_rc	blocks20	3	0.473277	0.534202	0.475918	0.536722
Evo 7B	66k	all classes	mean_pooling_rc	blocks20	4	0.477452	0.538818	0.459689	0.523013
Evo 7B	66k	all classes	mean_pooling_rc	blocks20	5	0.479201	0.543801	0.459021	0.519919
Evo 7B	66k	all classes	mean_pooling_rc	blocks21	1	0.473157	0.536148	0.454511	0.524743
Evo 7B	66k	all classes	mean_pooling_rc	blocks21	2	0.474056	0.535839	0.451544	0.522617
Evo 7B	66k	all classes	mean_pooling_rc	blocks21	3	0.472983	0.534177	0.476094	0.536331
Evo 7B	66k	all classes	mean_pooling_rc	blocks21	4	0.476548	0.537795	0.460808	0.524004
Evo 7B	66k	all classes	mean_pooling_rc	blocks21	5	0.478991	0.543328	0.458188	0.51948
Evo 7B	66k	all classes	mean_pooling_rc	blocks22	1	0.472958	0.535866	0.453914	0.523996
Evo 7B	66k	all classes	mean_pooling_rc	blocks22	2	0.473217	0.534434	0.449404	0.520459
Evo 7B	66k	all classes	mean_pooling_rc	blocks22	3	0.473075	0.53437	0.476514	0.536974
Evo 7B	66k	all classes	mean_pooling_rc	blocks22	4	0.476868	0.538195	0.4613	0.525179
Evo 7B	66k	all classes	mean_pooling_rc	blocks22	5	0.478474	0.542645	0.457453	0.518004
Evo 7B	66k	all classes	mean_pooling_rc	blocks23	1	0.473373	0.536492	0.453866	0.523945
Evo 7B	66k	all classes	mean_pooling_rc	blocks23	2	0.473355	0.534224	0.449781	0.518995
Evo 7B	66k	all classes	mean_pooling_rc	blocks23	3	0.473066	0.534517	0.475376	0.53613
Evo 7B	66k	all classes	mean_pooling_rc	blocks23	4	0.477355	0.538592	0.461042	0.524735
Evo 7B	66k	all classes	mean_pooling_rc	blocks23	5	0.478984	0.543284	0.458446	0.519513
Evo 7B	66k	all classes	mean_pooling_rc	blocks24	1	0.473718	0.536905	0.453871	0.524683
Evo 7B	66k	all classes	mean_pooling_rc	blocks24	2	0.473362	0.53461	0.449247	0.519793
Evo 7B	66k	all classes	mean_pooling_rc	blocks24	3	0.473551	0.534854	0.476835	0.537108
Evo 7B	66k	all classes	mean_pooling_rc	blocks24	4	0.477066	0.538138	0.462365	0.524778
Evo 7B	66k	all classes	mean_pooling_rc	blocks24	5	0.47869	0.542765	0.457245	0.517383
Evo 7B	66k	all classes	mean_pooling_rc	blocks25	1	0.473916	0.536736	0.45308	0.522618
Evo 7B	66k	all classes	mean_pooling_rc	blocks25	2	0.473494	0.534757	0.449682	0.521033
Evo 7B	66k	all classes	mean_pooling_rc	blocks25	3	0.473058	0.534119	0.47629	0.537241
Evo 7B	66k	all classes	mean_pooling_rc	blocks25	4	0.476833	0.537482	0.459995	0.523204
Evo 7B	66k	all classes	mean_pooling_rc	blocks25	5	0.479623	0.543986	0.457891	0.518754
Evo 7B	66k	all classes	mean_pooling_rc	blocks26	1	0.472564	0.535924	0.452751	0.522062
Evo 7B	66k	all classes	mean_pooling_rc	blocks26	2	0.473553	0.534774	0.448445	0.519323
Evo 7B	66k	all classes	mean_pooling_rc	blocks26	3	0.473106	0.534238	0.476953	0.537205
Evo 7B	66k	all classes	mean_pooling_rc	blocks26	4	0.477115	0.538198	0.459363	0.523287
Evo 7B	66k	all classes	mean_pooling_rc	blocks26	5	0.47864	0.543235	0.458793	0.519365
Evo 7B	66k	all classes	mean_pooling_rc	blocks27	1	0.474006	0.536553	0.451705	0.522474
Evo 7B	66k	all classes	mean_pooling_rc	blocks27	2	0.472588	0.533837	0.449621	0.519388
Evo 7B	66k	all classes	mean_pooling_rc	blocks27	3	0.473802	0.534902	0.475193	0.536915
Evo 7B	66k	all classes	mean_pooling_rc	blocks27	4	0.47719	0.538436	0.459322	0.523248
Evo 7B	66k	all classes	mean_pooling_rc	blocks27	5	0.478956	0.54325	0.457461	0.517438
Evo 7B	66k	all classes	mean_pooling_rc	blocks28	1	0.472361	0.535319	0.454398	0.525347
Evo 7B	66k	all classes	mean_pooling_rc	blocks28	2	0.474364	0.536031	0.449126	0.519058
Evo 7B	66k	all classes	mean_pooling_rc	blocks28	3	0.473135	0.534121	0.473474	0.534813
Evo 7B	66k	all classes	mean_pooling_rc	blocks28	4	0.477333	0.538175	0.459447	0.522452
Evo 7B	66k	all classes	mean_pooling_rc	blocks28	5	0.479424	0.543997	0.45935	0.519915
Evo 7B	66k	all classes	mean_pooling_rc	blocks29	1	0.47397	0.537063	0.452981	0.522994
Evo 7B	66k	all classes	mean_pooling_rc	blocks29	2	0.473457	0.534738	0.449492	0.519962
Evo 7B	66k	all classes	mean_pooling_rc	blocks29	3	0.473275	0.534403	0.476992	0.537721
Evo 7B	66k	all classes	mean_pooling_rc	blocks29	4	0.477133	0.538073	0.461367	0.52513
Evo 7B	66k	all classes	mean_pooling_rc	blocks29	5	0.479104	0.543354	0.458978	0.518907
Evo 7B	66k	all classes	mean_pooling_rc	blocks30	1	0.473882	0.536688	0.453184	0.522977
Evo 7B	66k	all classes	mean_pooling_rc	blocks30	2	0.473711	0.534966	0.448987	0.520142
Evo 7B	66k	all classes	mean_pooling_rc	blocks30	3	0.473187	0.534142	0.476222	0.536446
Evo 7B	66k	all classes	mean_pooling_rc	blocks30	4	0.477193	0.538266	0.461356	0.524755
Evo 7B	66k	all classes	mean_pooling_rc	blocks30	5	0.478931	0.543208	0.456574	0.517264
Evo 7B	66k	all classes	mean_pooling_rc	blocks31	1	0.473481	0.536695	0.452546	0.522187
Evo 7B	66k	all classes	mean_pooling_rc	blocks31	2	0.474124	0.535183	0.449631	0.51986
Evo 7B	66k	all classes	mean_pooling_rc	blocks31	3	0.473229	0.534056	0.474772	0.537163
Evo 7B	66k	all classes	mean_pooling_rc	blocks31	4	0.477079	0.53837	0.460231	0.523355
Evo 7B	66k	all classes	mean_pooling_rc	blocks31	5	0.479073	0.543619	0.459325	0.518907
Evo 7B	66k	all classes	last_token	blocks0	1	1	1	0.262514	0.320181
Evo 7B	66k	all classes	last_token	blocks0	2	1	1	0.281636	0.329968
Evo 7B	66k	all classes	last_token	blocks0	3	1	1	0.320033	0.374147
Evo 7B	66k	all classes	last_token	blocks0	4	1	1	0.256894	0.318233
Evo 7B	66k	all classes	last_token	blocks0	5	1	1	0.274401	0.321333
Evo 7B	66k	all classes	last_token	blocks1	1	1	1	0.283044	0.345587
Evo 7B	66k	all classes	last_token	blocks1	2	1	1	0.294477	0.36299
Evo 7B	66k	all classes	last_token	blocks1	3	1	1	0.351658	0.408694
Evo 7B	66k	all classes	last_token	blocks1	4	1	1	0.314817	0.374776
Evo 7B	66k	all classes	last_token	blocks1	5	1	1	0.311816	0.379222
Evo 7B	66k	all classes	last_token	blocks2	1	1	1	0.29818	0.360444
Evo 7B	66k	all classes	last_token	blocks2	2	1	1	0.286671	0.346478
Evo 7B	66k	all classes	last_token	blocks2	3	1	1	0.352335	0.41856
Evo 7B	66k	all classes	last_token	blocks2	4	1	1	0.279189	0.340923
Evo 7B	66k	all classes	last_token	blocks2	5	1	1	0.329552	0.386288
Evo 7B	66k	all classes	last_token	blocks3	1	1	1	0.262353	0.332302
Evo 7B	66k	all classes	last_token	blocks3	2	1	1	0.298068	0.353227
Evo 7B	66k	all classes	last_token	blocks3	3	1	1	0.321314	0.386345
Evo 7B	66k	all classes	last_token	blocks3	4	1	1	0.282445	0.346988
Evo 7B	66k	all classes	last_token	blocks3	5	1	1	0.324927	0.378794
Evo 7B	66k	all classes	last_token	blocks4	1	1	1	0.2985	0.36475
Evo 7B	66k	all classes	last_token	blocks4	2	1	1	0.301576	0.354314
Evo 7B	66k	all classes	last_token	blocks4	3	1	1	0.3464	0.40141
Evo 7B	66k	all classes	last_token	blocks4	4	1	1	0.300037	0.350837
Evo 7B	66k	all classes	last_token	blocks4	5	1	1	0.347256	0.387269
Evo 7B	66k	all classes	last_token	blocks5	1	1	1	0.294188	0.360302
Evo 7B	66k	all classes	last_token	blocks5	2	1	1	0.323469	0.374023
Evo 7B	66k	all classes	last_token	blocks5	3	1	1	0.352195	0.408106
Evo 7B	66k	all classes	last_token	blocks5	4	1	1	0.309048	0.374023
Evo 7B	66k	all classes	last_token	blocks5	5	1	1	0.308795	0.361524
Evo 7B	66k	all classes	last_token	blocks6	1	1	1	0.302906	0.364527
Evo 7B	66k	all classes	last_token	blocks6	2	1	1	0.313748	0.367393
Evo 7B	66k	all classes	last_token	blocks6	3	1	1	0.330538	0.380957
Evo 7B	66k	all classes	last_token	blocks6	4	1	1	0.310037	0.376053
Evo 7B	66k	all classes	last_token	blocks6	5	1	1	0.301575	0.367956
Evo 7B	66k	all classes	last_token	blocks7	1	1	1	0.316022	0.395003
Evo 7B	66k	all classes	last_token	blocks7	2	1	1	0.365682	0.414952
Evo 7B	66k	all classes	last_token	blocks7	3	1	1	0.380752	0.446182
Evo 7B	66k	all classes	last_token	blocks7	4	1	1	0.328792	0.392713
Evo 7B	66k	all classes	last_token	blocks7	5	1	1	0.329103	0.391925
Evo 7B	66k	all classes	last_token	blocks8	1	1	1	0.385038	0.453768
Evo 7B	66k	all classes	last_token	blocks8	2	1	1	0.431782	0.470223
Evo 7B	66k	all classes	last_token	blocks8	3	1	1	0.415519	0.486186
Evo 7B	66k	all classes	last_token	blocks8	4	1	1	0.391717	0.44886
Evo 7B	66k	all classes	last_token	blocks8	5	1	1	0.394421	0.453695
Evo 7B	66k	all classes	last_token	blocks9	1	1	1	0.379647	0.457141
Evo 7B	66k	all classes	last_token	blocks9	2	1	1	0.406537	0.454664
Evo 7B	66k	all classes	last_token	blocks9	3	1	1	0.384463	0.457363
Evo 7B	66k	all classes	last_token	blocks9	4	1	1	0.358197	0.422057
Evo 7B	66k	all classes	last_token	blocks9	5	1	1	0.340287	0.410439
Evo 7B	66k	all classes	last_token	blocks10	1	0.994372	0.994327	0.377763	0.438624
Evo 7B	66k	all classes	last_token	blocks10	2	0.993007	0.993544	0.382875	0.438998
Evo 7B	66k	all classes	last_token	blocks10	3	0.992627	0.992307	0.395402	0.454734
Evo 7B	66k	all classes	last_token	blocks10	4	0.990741	0.990503	0.390309	0.442739
Evo 7B	66k	all classes	last_token	blocks10	5	0.989915	0.991767	0.381646	0.438206
Evo 7B	66k	all classes	last_token	blocks11	1	0.453448	0.508177	0.348242	0.399433
Evo 7B	66k	all classes	last_token	blocks11	2	0.457866	0.507662	0.347388	0.409821
Evo 7B	66k	all classes	last_token	blocks11	3	0.460051	0.514434	0.325366	0.388301
Evo 7B	66k	all classes	last_token	blocks11	4	0.457789	0.511071	0.33553	0.398624
Evo 7B	66k	all classes	last_token	blocks11	5	0.472477	0.524883	0.336213	0.391614
Evo 7B	66k	all classes	last_token	blocks12	1	0.494472	0.547497	0.358139	0.414854
Evo 7B	66k	all classes	last_token	blocks12	2	0.501543	0.552412	0.335225	0.390377
Evo 7B	66k	all classes	last_token	blocks12	3	0.493549	0.546287	0.333753	0.396038
Evo 7B	66k	all classes	last_token	blocks12	4	0.499516	0.551394	0.338514	0.405069
Evo 7B	66k	all classes	last_token	blocks12	5	0.499429	0.551958	0.336636	0.394442
Evo 7B	66k	all classes	last_token	blocks13	1	0.671767	0.69941	0.330874	0.382854
Evo 7B	66k	all classes	last_token	blocks13	2	0.669873	0.7058	0.315614	0.366613
Evo 7B	66k	all classes	last_token	blocks13	3	0.661694	0.696042	0.337328	0.391508
Evo 7B	66k	all classes	last_token	blocks13	4	0.665556	0.698392	0.327226	0.385245
Evo 7B	66k	all classes	last_token	blocks13	5	0.674246	0.708006	0.332404	0.385061
Evo 7B	66k	all classes	last_token	blocks14	1	0.667492	0.697353	0.331662	0.383424
Evo 7B	66k	all classes	last_token	blocks14	2	0.673504	0.709801	0.318035	0.367192
Evo 7B	66k	all classes	last_token	blocks14	3	0.661073	0.695195	0.338781	0.394174
Evo 7B	66k	all classes	last_token	blocks14	4	0.666184	0.697383	0.333408	0.391421
Evo 7B	66k	all classes	last_token	blocks14	5	0.678015	0.710847	0.332062	0.383989
Evo 7B	66k	all classes	last_token	blocks15	1	0.668822	0.697261	0.327842	0.379037
Evo 7B	66k	all classes	last_token	blocks15	2	0.673569	0.709335	0.319145	0.370394
Evo 7B	66k	all classes	last_token	blocks15	3	0.660738	0.695556	0.338931	0.395389
Evo 7B	66k	all classes	last_token	blocks15	4	0.664953	0.696774	0.333821	0.39215
Evo 7B	66k	all classes	last_token	blocks15	5	0.6792	0.712367	0.331918	0.384545
Evo 7B	66k	all classes	last_token	blocks16	1	0.669849	0.700775	0.329036	0.381079
Evo 7B	66k	all classes	last_token	blocks16	2	0.672926	0.707632	0.317794	0.367288
Evo 7B	66k	all classes	last_token	blocks16	3	0.660777	0.694819	0.339121	0.394465
Evo 7B	66k	all classes	last_token	blocks16	4	0.665846	0.696412	0.33479	0.392279
Evo 7B	66k	all classes	last_token	blocks16	5	0.679839	0.714169	0.332012	0.384938
Evo 7B	66k	all classes	last_token	blocks17	1	0.668951	0.698323	0.328163	0.378374
Evo 7B	66k	all classes	last_token	blocks17	2	0.675383	0.711127	0.315415	0.364173
Evo 7B	66k	all classes	last_token	blocks17	3	0.663394	0.6963	0.338903	0.394639
Evo 7B	66k	all classes	last_token	blocks17	4	0.665422	0.695716	0.332808	0.392033
Evo 7B	66k	all classes	last_token	blocks17	5	0.678464	0.712165	0.332308	0.385299
Evo 7B	66k	all classes	last_token	blocks18	1	0.675592	0.703179	0.331736	0.383371
Evo 7B	66k	all classes	last_token	blocks18	2	0.682627	0.715234	0.31991	0.371023
Evo 7B	66k	all classes	last_token	blocks18	3	0.667845	0.700076	0.336966	0.399722
Evo 7B	66k	all classes	last_token	blocks18	4	0.671636	0.7028	0.326105	0.386046
Evo 7B	66k	all classes	last_token	blocks18	5	0.681366	0.712564	0.333074	0.386697
Evo 7B	66k	all classes	last_token	blocks19	1	0.677744	0.70589	0.330603	0.381128
Evo 7B	66k	all classes	last_token	blocks19	2	0.68246	0.716425	0.319073	0.370828
Evo 7B	66k	all classes	last_token	blocks19	3	0.666406	0.696737	0.339227	0.401097
Evo 7B	66k	all classes	last_token	blocks19	4	0.672014	0.702315	0.328842	0.388384
Evo 7B	66k	all classes	last_token	blocks19	5	0.681659	0.713174	0.335095	0.389562
Evo 7B	66k	all classes	last_token	blocks20	1	0.67579	0.70416	0.33299	0.38434
Evo 7B	66k	all classes	last_token	blocks20	2	0.682355	0.71572	0.321409	0.374477
Evo 7B	66k	all classes	last_token	blocks20	3	0.667356	0.70093	0.337294	0.400289
Evo 7B	66k	all classes	last_token	blocks20	4	0.670611	0.703093	0.325831	0.385348
Evo 7B	66k	all classes	last_token	blocks20	5	0.679865	0.71153	0.332299	0.386512
Evo 7B	66k	all classes	last_token	blocks21	1	0.676305	0.704681	0.333297	0.384452
Evo 7B	66k	all classes	last_token	blocks21	2	0.682074	0.7144	0.32158	0.374028
Evo 7B	66k	all classes	last_token	blocks21	3	0.665963	0.698688	0.338654	0.400816
Evo 7B	66k	all classes	last_token	blocks21	4	0.670418	0.701759	0.322679	0.383781
Evo 7B	66k	all classes	last_token	blocks21	5	0.679565	0.711845	0.334385	0.388076
Evo 7B	66k	all classes	last_token	blocks22	1	0.676188	0.702987	0.332687	0.385758
Evo 7B	66k	all classes	last_token	blocks22	2	0.681348	0.714174	0.325022	0.376527
Evo 7B	66k	all classes	last_token	blocks22	3	0.667982	0.700272	0.337513	0.400487
Evo 7B	66k	all classes	last_token	blocks22	4	0.671894	0.702433	0.326973	0.387137
Evo 7B	66k	all classes	last_token	blocks22	5	0.678894	0.711027	0.334125	0.390087
Evo 7B	66k	all classes	last_token	blocks23	1	0.672871	0.701217	0.33233	0.383786
Evo 7B	66k	all classes	last_token	blocks23	2	0.68039	0.713386	0.32195	0.374686
Evo 7B	66k	all classes	last_token	blocks23	3	0.665731	0.69767	0.337391	0.399968
Evo 7B	66k	all classes	last_token	blocks23	4	0.671418	0.702765	0.330182	0.388694
Evo 7B	66k	all classes	last_token	blocks23	5	0.679232	0.71171	0.333709	0.388745
Evo 7B	66k	all classes	last_token	blocks24	1	0.676993	0.704162	0.333199	0.384965
Evo 7B	66k	all classes	last_token	blocks24	2	0.68417	0.717481	0.321071	0.374999
Evo 7B	66k	all classes	last_token	blocks24	3	0.667095	0.697708	0.335616	0.398739
Evo 7B	66k	all classes	last_token	blocks24	4	0.671678	0.702917	0.326239	0.386852
Evo 7B	66k	all classes	last_token	blocks24	5	0.679964	0.71284	0.330669	0.383197
Evo 7B	66k	all classes	last_token	blocks25	1	0.678112	0.706218	0.332283	0.382655
Evo 7B	66k	all classes	last_token	blocks25	2	0.682323	0.714427	0.320642	0.373945
Evo 7B	66k	all classes	last_token	blocks25	3	0.668731	0.700116	0.338627	0.400416
Evo 7B	66k	all classes	last_token	blocks25	4	0.670051	0.7021	0.32682	0.388803
Evo 7B	66k	all classes	last_token	blocks25	5	0.680004	0.712521	0.335595	0.389218
Evo 7B	66k	all classes	last_token	blocks26	1	0.678447	0.706895	0.333874	0.385255
Evo 7B	66k	all classes	last_token	blocks26	2	0.682072	0.715123	0.321172	0.372464
Evo 7B	66k	all classes	last_token	blocks26	3	0.665539	0.697651	0.339681	0.401101
Evo 7B	66k	all classes	last_token	blocks26	4	0.669201	0.701386	0.330182	0.388694
Evo 7B	66k	all classes	last_token	blocks26	5	0.682972	0.716603	0.333758	0.38755
Evo 7B	66k	all classes	last_token	blocks27	1	0.677635	0.706433	0.33272	0.384129
Evo 7B	66k	all classes	last_token	blocks27	2	0.681988	0.713802	0.323586	0.376435
Evo 7B	66k	all classes	last_token	blocks27	3	0.664245	0.69711	0.340969	0.402066
Evo 7B	66k	all classes	last_token	blocks27	4	0.671853	0.702936	0.326486	0.387262
Evo 7B	66k	all classes	last_token	blocks27	5	0.679383	0.71166	0.3361	0.39183
Evo 7B	66k	all classes	last_token	blocks28	1	0.676775	0.704278	0.332567	0.383793
Evo 7B	66k	all classes	last_token	blocks28	2	0.68102	0.714961	0.322424	0.376299
Evo 7B	66k	all classes	last_token	blocks28	3	0.666172	0.699236	0.342276	0.403695
Evo 7B	66k	all classes	last_token	blocks28	4	0.670034	0.701212	0.328416	0.38734
Evo 7B	66k	all classes	last_token	blocks28	5	0.67872	0.709893	0.334917	0.389959
Evo 7B	66k	all classes	last_token	blocks29	1	0.677303	0.705078	0.332197	0.383082
Evo 7B	66k	all classes	last_token	blocks29	2	0.681838	0.713371	0.321015	0.373529
Evo 7B	66k	all classes	last_token	blocks29	3	0.664041	0.696276	0.341761	0.402819
Evo 7B	66k	all classes	last_token	blocks29	4	0.670191	0.701248	0.329152	0.387981
Evo 7B	66k	all classes	last_token	blocks29	5	0.679641	0.711982	0.334012	0.387782
Evo 7B	66k	all classes	last_token	blocks30	1	0.678808	0.7067	0.330014	0.380686
Evo 7B	66k	all classes	last_token	blocks30	2	0.682005	0.715944	0.320978	0.373889
Evo 7B	66k	all classes	last_token	blocks30	3	0.669259	0.701108	0.337086	0.40029
Evo 7B	66k	all classes	last_token	blocks30	4	0.670028	0.702012	0.325079	0.385876
Evo 7B	66k	all classes	last_token	blocks30	5	0.679871	0.712042	0.332299	0.386924
Evo 7B	66k	all classes	last_token	blocks31	1	0.678808	0.7067	0.330014	0.380686
Evo 7B	66k	all classes	last_token	blocks31	2	0.682185	0.715577	0.320168	0.373734
Evo 7B	66k	all classes	last_token	blocks31	3	0.669259	0.701108	0.337086	0.40029
Evo 7B	66k	all classes	last_token	blocks31	4	0.670028	0.702012	0.325079	0.385876
Evo 7B	66k	all classes	last_token	blocks31	5	0.677604	0.708656	0.331201	0.387014
Evo 7B	66k	all classes	last_token_rc	blocks0	1	0.999573	0.999481	0.279185	0.346335
Evo 7B	66k	all classes	last_token_rc	blocks0	2	1	1	0.268513	0.310496
Evo 7B	66k	all classes	last_token_rc	blocks0	3	1	1	0.259626	0.321277
Evo 7B	66k	all classes	last_token_rc	blocks0	4	0.999575	0.999481	0.277739	0.33137
Evo 7B	66k	all classes	last_token_rc	blocks0	5	0.999567	0.99948	0.264651	0.311291
Evo 7B	66k	all classes	last_token_rc	blocks1	1	1	1	0.300284	0.354639
Evo 7B	66k	all classes	last_token_rc	blocks1	2	1	1	0.318143	0.363103
Evo 7B	66k	all classes	last_token_rc	blocks1	3	1	1	0.319138	0.3566
Evo 7B	66k	all classes	last_token_rc	blocks1	4	0.999719	0.999741	0.29117	0.350108
Evo 7B	66k	all classes	last_token_rc	blocks1	5	0.99971	0.99974	0.273071	0.331163
Evo 7B	66k	all classes	last_token_rc	blocks2	1	1	1	0.284979	0.353786
Evo 7B	66k	all classes	last_token_rc	blocks2	2	1	1	0.312861	0.35751
Evo 7B	66k	all classes	last_token_rc	blocks2	3	1	1	0.300079	0.35817
Evo 7B	66k	all classes	last_token_rc	blocks2	4	1	1	0.307911	0.358637
Evo 7B	66k	all classes	last_token_rc	blocks2	5	1	1	0.292758	0.349008
Evo 7B	66k	all classes	last_token_rc	blocks3	1	1	1	0.292703	0.357573
Evo 7B	66k	all classes	last_token_rc	blocks3	2	1	1	0.335242	0.364308
Evo 7B	66k	all classes	last_token_rc	blocks3	3	1	1	0.332997	0.398555
Evo 7B	66k	all classes	last_token_rc	blocks3	4	1	1	0.311449	0.373291
Evo 7B	66k	all classes	last_token_rc	blocks3	5	1	1	0.320047	0.373939
Evo 7B	66k	all classes	last_token_rc	blocks4	1	1	1	0.311368	0.379429
Evo 7B	66k	all classes	last_token_rc	blocks4	2	1	1	0.336766	0.362642
Evo 7B	66k	all classes	last_token_rc	blocks4	3	1	1	0.334778	0.405138
Evo 7B	66k	all classes	last_token_rc	blocks4	4	1	1	0.317221	0.37861
Evo 7B	66k	all classes	last_token_rc	blocks4	5	1	1	0.320539	0.376071
Evo 7B	66k	all classes	last_token_rc	blocks5	1	1	1	0.307899	0.389345
Evo 7B	66k	all classes	last_token_rc	blocks5	2	1	1	0.310275	0.35352
Evo 7B	66k	all classes	last_token_rc	blocks5	3	1	1	0.349087	0.406295
Evo 7B	66k	all classes	last_token_rc	blocks5	4	1	1	0.346253	0.393535
Evo 7B	66k	all classes	last_token_rc	blocks5	5	1	1	0.346985	0.40039
Evo 7B	66k	all classes	last_token_rc	blocks6	1	1	1	0.341082	0.413507
Evo 7B	66k	all classes	last_token_rc	blocks6	2	1	1	0.350875	0.387493
Evo 7B	66k	all classes	last_token_rc	blocks6	3	1	1	0.395779	0.436418
Evo 7B	66k	all classes	last_token_rc	blocks6	4	1	1	0.332947	0.400852
Evo 7B	66k	all classes	last_token_rc	blocks6	5	1	1	0.33749	0.381717
Evo 7B	66k	all classes	last_token_rc	blocks7	1	1	1	0.327069	0.401574
Evo 7B	66k	all classes	last_token_rc	blocks7	2	1	1	0.353045	0.392473
Evo 7B	66k	all classes	last_token_rc	blocks7	3	1	1	0.379212	0.447788
Evo 7B	66k	all classes	last_token_rc	blocks7	4	1	1	0.339613	0.410208
Evo 7B	66k	all classes	last_token_rc	blocks7	5	1	1	0.347398	0.400248
Evo 7B	66k	all classes	last_token_rc	blocks8	1	1	1	0.411208	0.474357
Evo 7B	66k	all classes	last_token_rc	blocks8	2	1	1	0.438229	0.476567
Evo 7B	66k	all classes	last_token_rc	blocks8	3	1	1	0.423195	0.493969
Evo 7B	66k	all classes	last_token_rc	blocks8	4	1	1	0.425678	0.477602
Evo 7B	66k	all classes	last_token_rc	blocks8	5	1	1	0.447265	0.492412
Evo 7B	66k	all classes	last_token_rc	blocks9	1	1	1	0.438799	0.492146
Evo 7B	66k	all classes	last_token_rc	blocks9	2	1	1	0.430746	0.460824
Evo 7B	66k	all classes	last_token_rc	blocks9	3	1	1	0.422445	0.475277
Evo 7B	66k	all classes	last_token_rc	blocks9	4	1	1	0.357942	0.427873
Evo 7B	66k	all classes	last_token_rc	blocks9	5	1	1	0.39039	0.437664
Evo 7B	66k	all classes	last_token_rc	blocks10	1	0.993383	0.992539	0.418281	0.464496
Evo 7B	66k	all classes	last_token_rc	blocks10	2	0.994632	0.994841	0.387181	0.438555
Evo 7B	66k	all classes	last_token_rc	blocks10	3	0.994306	0.993072	0.393988	0.452561
Evo 7B	66k	all classes	last_token_rc	blocks10	4	0.992902	0.993055	0.391467	0.437111
Evo 7B	66k	all classes	last_token_rc	blocks10	5	0.995223	0.993798	0.377442	0.448014
Evo 7B	66k	all classes	last_token_rc	blocks11	1	0.461738	0.516749	0.342479	0.385041
Evo 7B	66k	all classes	last_token_rc	blocks11	2	0.458521	0.514312	0.344563	0.405449
Evo 7B	66k	all classes	last_token_rc	blocks11	3	0.461571	0.520573	0.336314	0.395579
Evo 7B	66k	all classes	last_token_rc	blocks11	4	0.472809	0.528352	0.336961	0.404617
Evo 7B	66k	all classes	last_token_rc	blocks11	5	0.464776	0.519583	0.332713	0.391649
Evo 7B	66k	all classes	last_token_rc	blocks12	1	0.508736	0.55698	0.340636	0.38874
Evo 7B	66k	all classes	last_token_rc	blocks12	2	0.510874	0.557005	0.339111	0.40182
Evo 7B	66k	all classes	last_token_rc	blocks12	3	0.506587	0.55938	0.346253	0.402236
Evo 7B	66k	all classes	last_token_rc	blocks12	4	0.510629	0.559594	0.347242	0.404192
Evo 7B	66k	all classes	last_token_rc	blocks12	5	0.504064	0.555905	0.316287	0.372357
Evo 7B	66k	all classes	last_token_rc	blocks13	1	0.66666	0.69812	0.319674	0.37868
Evo 7B	66k	all classes	last_token_rc	blocks13	2	0.660642	0.694862	0.330695	0.392357
Evo 7B	66k	all classes	last_token_rc	blocks13	3	0.662815	0.693612	0.317065	0.367003
Evo 7B	66k	all classes	last_token_rc	blocks13	4	0.67306	0.705532	0.324971	0.397614
Evo 7B	66k	all classes	last_token_rc	blocks13	5	0.671871	0.705405	0.281096	0.340609
Evo 7B	66k	all classes	last_token_rc	blocks14	1	0.668925	0.699707	0.316993	0.37744
Evo 7B	66k	all classes	last_token_rc	blocks14	2	0.658872	0.6922	0.3251	0.386722
Evo 7B	66k	all classes	last_token_rc	blocks14	3	0.663231	0.693657	0.321142	0.370527
Evo 7B	66k	all classes	last_token_rc	blocks14	4	0.673966	0.705347	0.321477	0.394376
Evo 7B	66k	all classes	last_token_rc	blocks14	5	0.671744	0.704364	0.282492	0.340855
Evo 7B	66k	all classes	last_token_rc	blocks15	1	0.668933	0.699955	0.318291	0.379514
Evo 7B	66k	all classes	last_token_rc	blocks15	2	0.66086	0.695276	0.325746	0.387317
Evo 7B	66k	all classes	last_token_rc	blocks15	3	0.66716	0.69893	0.319436	0.369414
Evo 7B	66k	all classes	last_token_rc	blocks15	4	0.677786	0.709693	0.320781	0.395978
Evo 7B	66k	all classes	last_token_rc	blocks15	5	0.670198	0.702704	0.281951	0.340335
Evo 7B	66k	all classes	last_token_rc	blocks16	1	0.66813	0.698919	0.322152	0.381194
Evo 7B	66k	all classes	last_token_rc	blocks16	2	0.660013	0.694551	0.327907	0.391307
Evo 7B	66k	all classes	last_token_rc	blocks16	3	0.665781	0.696701	0.319274	0.368778
Evo 7B	66k	all classes	last_token_rc	blocks16	4	0.67622	0.708336	0.319856	0.390302
Evo 7B	66k	all classes	last_token_rc	blocks16	5	0.673175	0.705787	0.283954	0.342593
Evo 7B	66k	all classes	last_token_rc	blocks17	1	0.671248	0.702979	0.319254	0.381061
Evo 7B	66k	all classes	last_token_rc	blocks17	2	0.659409	0.694762	0.326882	0.38905
Evo 7B	66k	all classes	last_token_rc	blocks17	3	0.666192	0.697749	0.318733	0.368639
Evo 7B	66k	all classes	last_token_rc	blocks17	4	0.677052	0.70972	0.32361	0.397338
Evo 7B	66k	all classes	last_token_rc	blocks17	5	0.67132	0.704865	0.282861	0.341666
Evo 7B	66k	all classes	last_token_rc	blocks18	1	0.674015	0.703743	0.316292	0.378929
Evo 7B	66k	all classes	last_token_rc	blocks18	2	0.665437	0.698296	0.33293	0.395708
Evo 7B	66k	all classes	last_token_rc	blocks18	3	0.67477	0.704574	0.325075	0.374729
Evo 7B	66k	all classes	last_token_rc	blocks18	4	0.678991	0.710981	0.319076	0.392567
Evo 7B	66k	all classes	last_token_rc	blocks18	5	0.675017	0.707145	0.286525	0.348074
Evo 7B	66k	all classes	last_token_rc	blocks19	1	0.671952	0.701858	0.31342	0.375492
Evo 7B	66k	all classes	last_token_rc	blocks19	2	0.661938	0.69487	0.331475	0.394505
Evo 7B	66k	all classes	last_token_rc	blocks19	3	0.672097	0.702867	0.32464	0.37468
Evo 7B	66k	all classes	last_token_rc	blocks19	4	0.676843	0.706719	0.313322	0.387062
Evo 7B	66k	all classes	last_token_rc	blocks19	5	0.675149	0.706324	0.288032	0.349192
Evo 7B	66k	all classes	last_token_rc	blocks20	1	0.674355	0.703762	0.313697	0.374056
Evo 7B	66k	all classes	last_token_rc	blocks20	2	0.662334	0.696489	0.332179	0.395322
Evo 7B	66k	all classes	last_token_rc	blocks20	3	0.671271	0.700764	0.326008	0.375819
Evo 7B	66k	all classes	last_token_rc	blocks20	4	0.677967	0.70895	0.317928	0.391737
Evo 7B	66k	all classes	last_token_rc	blocks20	5	0.675478	0.706679	0.289666	0.351845
Evo 7B	66k	all classes	last_token_rc	blocks21	1	0.673435	0.70375	0.31495	0.376258
Evo 7B	66k	all classes	last_token_rc	blocks21	2	0.667333	0.699943	0.330547	0.393217
Evo 7B	66k	all classes	last_token_rc	blocks21	3	0.673368	0.704432	0.325561	0.375467
Evo 7B	66k	all classes	last_token_rc	blocks21	4	0.678062	0.708395	0.316724	0.390485
Evo 7B	66k	all classes	last_token_rc	blocks21	5	0.675853	0.707638	0.286837	0.347292
Evo 7B	66k	all classes	last_token_rc	blocks22	1	0.670084	0.700188	0.312476	0.375725
Evo 7B	66k	all classes	last_token_rc	blocks22	2	0.665452	0.697716	0.330996	0.394793
Evo 7B	66k	all classes	last_token_rc	blocks22	3	0.670648	0.701468	0.326854	0.37611
Evo 7B	66k	all classes	last_token_rc	blocks22	4	0.677328	0.709264	0.317213	0.391928
Evo 7B	66k	all classes	last_token_rc	blocks22	5	0.676253	0.708161	0.285022	0.345778
Evo 7B	66k	all classes	last_token_rc	blocks23	1	0.669581	0.698988	0.317472	0.380041
Evo 7B	66k	all classes	last_token_rc	blocks23	2	0.665089	0.698897	0.329811	0.392075
Evo 7B	66k	all classes	last_token_rc	blocks23	3	0.672708	0.702568	0.325425	0.374879
Evo 7B	66k	all classes	last_token_rc	blocks23	4	0.678257	0.709487	0.318708	0.393871
Evo 7B	66k	all classes	last_token_rc	blocks23	5	0.674705	0.704662	0.287773	0.348811
Evo 7B	66k	all classes	last_token_rc	blocks24	1	0.670937	0.69986	0.314367	0.375019
Evo 7B	66k	all classes	last_token_rc	blocks24	2	0.665264	0.699122	0.329829	0.392251
Evo 7B	66k	all classes	last_token_rc	blocks24	3	0.66972	0.701101	0.324563	0.374314
Evo 7B	66k	all classes	last_token_rc	blocks24	4	0.678419	0.70872	0.317788	0.392668
Evo 7B	66k	all classes	last_token_rc	blocks24	5	0.675272	0.706887	0.289671	0.350619
Evo 7B	66k	all classes	last_token_rc	blocks25	1	0.673237	0.703342	0.314851	0.377207
Evo 7B	66k	all classes	last_token_rc	blocks25	2	0.664715	0.697026	0.330358	0.392124
Evo 7B	66k	all classes	last_token_rc	blocks25	3	0.669332	0.700899	0.324244	0.373936
Evo 7B	66k	all classes	last_token_rc	blocks25	4	0.681155	0.711879	0.318902	0.393274
Evo 7B	66k	all classes	last_token_rc	blocks25	5	0.676434	0.707847	0.289787	0.350054
Evo 7B	66k	all classes	last_token_rc	blocks26	1	0.67336	0.703558	0.317209	0.380041
Evo 7B	66k	all classes	last_token_rc	blocks26	2	0.664863	0.698393	0.329811	0.392075
Evo 7B	66k	all classes	last_token_rc	blocks26	3	0.673626	0.705239	0.32545	0.374729
Evo 7B	66k	all classes	last_token_rc	blocks26	4	0.678752	0.709914	0.318676	0.393186
Evo 7B	66k	all classes	last_token_rc	blocks26	5	0.676506	0.707015	0.285755	0.345242
Evo 7B	66k	all classes	last_token_rc	blocks27	1	0.671969	0.703598	0.313544	0.373812
Evo 7B	66k	all classes	last_token_rc	blocks27	2	0.666026	0.69892	0.332137	0.395309
Evo 7B	66k	all classes	last_token_rc	blocks27	3	0.672307	0.703338	0.326867	0.377205
Evo 7B	66k	all classes	last_token_rc	blocks27	4	0.678935	0.709949	0.317012	0.3895
Evo 7B	66k	all classes	last_token_rc	blocks27	5	0.673228	0.704134	0.288865	0.349033
Evo 7B	66k	all classes	last_token_rc	blocks28	1	0.674436	0.704147	0.31539	0.376497
Evo 7B	66k	all classes	last_token_rc	blocks28	2	0.665903	0.698985	0.331351	0.394893
Evo 7B	66k	all classes	last_token_rc	blocks28	3	0.673615	0.703799	0.326841	0.3774
Evo 7B	66k	all classes	last_token_rc	blocks28	4	0.677628	0.708147	0.315443	0.38901
Evo 7B	66k	all classes	last_token_rc	blocks28	5	0.67704	0.707764	0.288742	0.348298
Evo 7B	66k	all classes	last_token_rc	blocks29	1	0.671967	0.702003	0.314898	0.376186
Evo 7B	66k	all classes	last_token_rc	blocks29	2	0.664783	0.69841	0.332835	0.395339
Evo 7B	66k	all classes	last_token_rc	blocks29	3	0.672693	0.703405	0.324248	0.373436
Evo 7B	66k	all classes	last_token_rc	blocks29	4	0.678257	0.709323	0.316405	0.390605
Evo 7B	66k	all classes	last_token_rc	blocks29	5	0.675036	0.708351	0.286388	0.346781
Evo 7B	66k	all classes	last_token_rc	blocks30	1	0.671883	0.701333	0.316065	0.378236
Evo 7B	66k	all classes	last_token_rc	blocks30	2	0.667236	0.700756	0.330982	0.393811
Evo 7B	66k	all classes	last_token_rc	blocks30	3	0.671382	0.702417	0.323023	0.372852
Evo 7B	66k	all classes	last_token_rc	blocks30	4	0.677862	0.708236	0.319817	0.393441
Evo 7B	66k	all classes	last_token_rc	blocks30	5	0.675914	0.708465	0.287937	0.34942
Evo 7B	66k	all classes	last_token_rc	blocks31	1	0.671883	0.701333	0.316065	0.378236
Evo 7B	66k	all classes	last_token_rc	blocks31	2	0.667236	0.700756	0.330982	0.393811
Evo 7B	66k	all classes	last_token_rc	blocks31	3	0.671382	0.702417	0.323023	0.372852
Evo 7B	66k	all classes	last_token_rc	blocks31	4	0.677862	0.708236	0.319817	0.393441
Evo 7B	66k	all classes	last_token_rc	blocks31	5	0.675914	0.708465	0.287937	0.34942
Evo 7B	66k	ignore other	mean_pooling	blocks0	1	0.984104	0.984315	0.698439	0.758315
Evo 7B	66k	ignore other	mean_pooling	blocks0	2	0.981627	0.985218	0.679631	0.748388
Evo 7B	66k	ignore other	mean_pooling	blocks0	3	0.981266	0.98415	0.675242	0.744874
Evo 7B	66k	ignore other	mean_pooling	blocks0	4	0.98748	0.988788	0.682678	0.754356
Evo 7B	66k	ignore other	mean_pooling	blocks0	5	0.985665	0.988515	0.673914	0.730399
Evo 7B	66k	ignore other	mean_pooling	blocks1	1	0.998485	0.999391	0.767604	0.801259
Evo 7B	66k	ignore other	mean_pooling	blocks1	2	0.999273	0.999695	0.760543	0.79686
Evo 7B	66k	ignore other	mean_pooling	blocks1	3	0.99763	0.998791	0.723107	0.797068
Evo 7B	66k	ignore other	mean_pooling	blocks1	4	0.998161	0.998778	0.755543	0.803307
Evo 7B	66k	ignore other	mean_pooling	blocks1	5	0.998747	0.998778	0.723501	0.783082
Evo 7B	66k	ignore other	mean_pooling	blocks2	1	0.99924	0.999694	0.809935	0.848905
Evo 7B	66k	ignore other	mean_pooling	blocks2	2	0.999273	0.999695	0.831098	0.85861
Evo 7B	66k	ignore other	mean_pooling	blocks2	3	0.999262	0.999696	0.796606	0.840004
Evo 7B	66k	ignore other	mean_pooling	blocks2	4	0.999257	0.999694	0.79105	0.835482
Evo 7B	66k	ignore other	mean_pooling	blocks2	5	1	1	0.797794	0.844607
Evo 7B	66k	ignore other	mean_pooling	blocks3	1	0.99924	0.999694	0.812237	0.858257
Evo 7B	66k	ignore other	mean_pooling	blocks3	2	0.999273	0.999695	0.837747	0.872007
Evo 7B	66k	ignore other	mean_pooling	blocks3	3	0.999262	0.999696	0.816201	0.857199
Evo 7B	66k	ignore other	mean_pooling	blocks3	4	0.999257	0.999694	0.821341	0.857211
Evo 7B	66k	ignore other	mean_pooling	blocks3	5	1	1	0.818991	0.859289
Evo 7B	66k	ignore other	mean_pooling	blocks4	1	0.99924	0.999694	0.827173	0.867386
Evo 7B	66k	ignore other	mean_pooling	blocks4	2	0.999273	0.999695	0.853473	0.883454
Evo 7B	66k	ignore other	mean_pooling	blocks4	3	0.999262	0.999696	0.829251	0.86073
Evo 7B	66k	ignore other	mean_pooling	blocks4	4	0.999257	0.999694	0.835137	0.871667
Evo 7B	66k	ignore other	mean_pooling	blocks4	5	1	1	0.83797	0.879631
Evo 7B	66k	ignore other	mean_pooling	blocks5	1	0.99924	0.999694	0.840915	0.88181
Evo 7B	66k	ignore other	mean_pooling	blocks5	2	0.999273	0.999695	0.862901	0.889221
Evo 7B	66k	ignore other	mean_pooling	blocks5	3	0.999262	0.999696	0.836251	0.873987
Evo 7B	66k	ignore other	mean_pooling	blocks5	4	0.999257	0.999694	0.841874	0.875673
Evo 7B	66k	ignore other	mean_pooling	blocks5	5	1	1	0.827144	0.875658
Evo 7B	66k	ignore other	mean_pooling	blocks6	1	0.99924	0.999694	0.842193	0.884238
Evo 7B	66k	ignore other	mean_pooling	blocks6	2	0.999273	0.999695	0.876092	0.897835
Evo 7B	66k	ignore other	mean_pooling	blocks6	3	0.999262	0.999696	0.844067	0.877382
Evo 7B	66k	ignore other	mean_pooling	blocks6	4	0.999257	0.999694	0.824732	0.871173
Evo 7B	66k	ignore other	mean_pooling	blocks6	5	1	1	0.858883	0.892703
Evo 7B	66k	ignore other	mean_pooling	blocks7	1	0.99924	0.999694	0.83878	0.883295
Evo 7B	66k	ignore other	mean_pooling	blocks7	2	0.999273	0.999695	0.847717	0.884885
Evo 7B	66k	ignore other	mean_pooling	blocks7	3	0.999262	0.999696	0.854416	0.891532
Evo 7B	66k	ignore other	mean_pooling	blocks7	4	0.999257	0.999694	0.853405	0.882342
Evo 7B	66k	ignore other	mean_pooling	blocks7	5	1	1	0.858208	0.896606
Evo 7B	66k	ignore other	mean_pooling	blocks8	1	0.99924	0.999694	0.833632	0.875363
Evo 7B	66k	ignore other	mean_pooling	blocks8	2	0.999273	0.999695	0.867605	0.900611
Evo 7B	66k	ignore other	mean_pooling	blocks8	3	0.999262	0.999696	0.833313	0.879277
Evo 7B	66k	ignore other	mean_pooling	blocks8	4	0.999257	0.999694	0.848661	0.885646
Evo 7B	66k	ignore other	mean_pooling	blocks8	5	1	1	0.82015	0.876078
Evo 7B	66k	ignore other	mean_pooling	blocks9	1	0.99924	0.999694	0.81736	0.86438
Evo 7B	66k	ignore other	mean_pooling	blocks9	2	0.999273	0.999695	0.873956	0.894439
Evo 7B	66k	ignore other	mean_pooling	blocks9	3	0.999262	0.999696	0.834893	0.88254
Evo 7B	66k	ignore other	mean_pooling	blocks9	4	0.999257	0.999694	0.852963	0.888526
Evo 7B	66k	ignore other	mean_pooling	blocks9	5	1	1	0.84125	0.882508
Evo 7B	66k	ignore other	mean_pooling	blocks10	1	0.88568	0.918198	0.783613	0.825586
Evo 7B	66k	ignore other	mean_pooling	blocks10	2	0.877468	0.913112	0.790791	0.847056
Evo 7B	66k	ignore other	mean_pooling	blocks10	3	0.88364	0.917519	0.790109	0.850995
Evo 7B	66k	ignore other	mean_pooling	blocks10	4	0.89031	0.918754	0.774075	0.832933
Evo 7B	66k	ignore other	mean_pooling	blocks10	5	0.882674	0.915682	0.779161	0.841718
Evo 7B	66k	ignore other	mean_pooling	blocks11	1	0.531118	0.604471	0.534842	0.606069
Evo 7B	66k	ignore other	mean_pooling	blocks11	2	0.537652	0.609865	0.518449	0.606441
Evo 7B	66k	ignore other	mean_pooling	blocks11	3	0.537057	0.610944	0.5312	0.604491
Evo 7B	66k	ignore other	mean_pooling	blocks11	4	0.540181	0.612583	0.538638	0.609095
Evo 7B	66k	ignore other	mean_pooling	blocks11	5	0.542219	0.616177	0.509337	0.587351
Evo 7B	66k	ignore other	mean_pooling	blocks12	1	0.521067	0.59116	0.519245	0.592262
Evo 7B	66k	ignore other	mean_pooling	blocks12	2	0.528833	0.597613	0.503026	0.578322
Evo 7B	66k	ignore other	mean_pooling	blocks12	3	0.523269	0.596096	0.517651	0.585104
Evo 7B	66k	ignore other	mean_pooling	blocks12	4	0.526661	0.599257	0.518268	0.593051
Evo 7B	66k	ignore other	mean_pooling	blocks12	5	0.528916	0.602399	0.50384	0.580753
Evo 7B	66k	ignore other	mean_pooling	blocks13	1	0.525365	0.596456	0.539367	0.620676
Evo 7B	66k	ignore other	mean_pooling	blocks13	2	0.534832	0.608705	0.503542	0.5848
Evo 7B	66k	ignore other	mean_pooling	blocks13	3	0.533745	0.609487	0.519522	0.586787
Evo 7B	66k	ignore other	mean_pooling	blocks13	4	0.536091	0.609357	0.525164	0.598306
Evo 7B	66k	ignore other	mean_pooling	blocks13	5	0.53608	0.610834	0.504275	0.583389
Evo 7B	66k	ignore other	mean_pooling	blocks14	1	0.52643	0.597887	0.540303	0.622175
Evo 7B	66k	ignore other	mean_pooling	blocks14	2	0.533829	0.608388	0.503569	0.585632
Evo 7B	66k	ignore other	mean_pooling	blocks14	3	0.534298	0.610365	0.518681	0.585913
Evo 7B	66k	ignore other	mean_pooling	blocks14	4	0.536029	0.609999	0.523986	0.597547
Evo 7B	66k	ignore other	mean_pooling	blocks14	5	0.536303	0.6115	0.505208	0.584118
Evo 7B	66k	ignore other	mean_pooling	blocks15	1	0.525747	0.596975	0.538394	0.620295
Evo 7B	66k	ignore other	mean_pooling	blocks15	2	0.534371	0.608992	0.504995	0.588946
Evo 7B	66k	ignore other	mean_pooling	blocks15	3	0.534366	0.610303	0.519979	0.58731
Evo 7B	66k	ignore other	mean_pooling	blocks15	4	0.536755	0.610594	0.524373	0.596968
Evo 7B	66k	ignore other	mean_pooling	blocks15	5	0.53668	0.611575	0.505543	0.584253
Evo 7B	66k	ignore other	mean_pooling	blocks16	1	0.526028	0.597109	0.539652	0.621937
Evo 7B	66k	ignore other	mean_pooling	blocks16	2	0.53429	0.608529	0.503981	0.587268
Evo 7B	66k	ignore other	mean_pooling	blocks16	3	0.534635	0.610853	0.519522	0.586787
Evo 7B	66k	ignore other	mean_pooling	blocks16	4	0.536728	0.610785	0.524201	0.597582
Evo 7B	66k	ignore other	mean_pooling	blocks16	5	0.536398	0.611082	0.505076	0.584789
Evo 7B	66k	ignore other	mean_pooling	blocks17	1	0.526302	0.597349	0.539254	0.621759
Evo 7B	66k	ignore other	mean_pooling	blocks17	2	0.534834	0.609291	0.504561	0.587481
Evo 7B	66k	ignore other	mean_pooling	blocks17	3	0.534693	0.610855	0.51871	0.586453
Evo 7B	66k	ignore other	mean_pooling	blocks17	4	0.536717	0.61044	0.523585	0.596131
Evo 7B	66k	ignore other	mean_pooling	blocks17	5	0.536191	0.610959	0.504876	0.583984
Evo 7B	66k	ignore other	mean_pooling	blocks18	1	0.527825	0.598515	0.543323	0.625338
Evo 7B	66k	ignore other	mean_pooling	blocks18	2	0.537719	0.612387	0.506231	0.589291
Evo 7B	66k	ignore other	mean_pooling	blocks18	3	0.534981	0.61187	0.523099	0.590046
Evo 7B	66k	ignore other	mean_pooling	blocks18	4	0.535805	0.610155	0.525669	0.599123
Evo 7B	66k	ignore other	mean_pooling	blocks18	5	0.537732	0.612317	0.506748	0.586299
Evo 7B	66k	ignore other	mean_pooling	blocks19	1	0.527164	0.597766	0.543732	0.625522
Evo 7B	66k	ignore other	mean_pooling	blocks19	2	0.537372	0.61144	0.50848	0.591591
Evo 7B	66k	ignore other	mean_pooling	blocks19	3	0.535397	0.612328	0.525154	0.590892
Evo 7B	66k	ignore other	mean_pooling	blocks19	4	0.535383	0.609183	0.526098	0.599817
Evo 7B	66k	ignore other	mean_pooling	blocks19	5	0.537907	0.612518	0.506986	0.58623
Evo 7B	66k	ignore other	mean_pooling	blocks20	1	0.528479	0.599739	0.545207	0.62721
Evo 7B	66k	ignore other	mean_pooling	blocks20	2	0.537825	0.611464	0.506033	0.589003
Evo 7B	66k	ignore other	mean_pooling	blocks20	3	0.534818	0.611537	0.523884	0.59087
Evo 7B	66k	ignore other	mean_pooling	blocks20	4	0.536052	0.610045	0.526661	0.601166
Evo 7B	66k	ignore other	mean_pooling	blocks20	5	0.537216	0.611697	0.508245	0.587964
Evo 7B	66k	ignore other	mean_pooling	blocks21	1	0.528582	0.599781	0.544797	0.626487
Evo 7B	66k	ignore other	mean_pooling	blocks21	2	0.537218	0.611912	0.506645	0.589977
Evo 7B	66k	ignore other	mean_pooling	blocks21	3	0.535245	0.611706	0.523519	0.590218
Evo 7B	66k	ignore other	mean_pooling	blocks21	4	0.535907	0.609884	0.526529	0.600515
Evo 7B	66k	ignore other	mean_pooling	blocks21	5	0.537595	0.611933	0.506595	0.585546
Evo 7B	66k	ignore other	mean_pooling	blocks22	1	0.526986	0.597764	0.54389	0.624991
Evo 7B	66k	ignore other	mean_pooling	blocks22	2	0.536675	0.610853	0.507373	0.590842
Evo 7B	66k	ignore other	mean_pooling	blocks22	3	0.534592	0.611443	0.525584	0.591068
Evo 7B	66k	ignore other	mean_pooling	blocks22	4	0.535438	0.609572	0.525508	0.599594
Evo 7B	66k	ignore other	mean_pooling	blocks22	5	0.537304	0.611172	0.508445	0.587893
Evo 7B	66k	ignore other	mean_pooling	blocks23	1	0.527657	0.598895	0.544453	0.62684
Evo 7B	66k	ignore other	mean_pooling	blocks23	2	0.536609	0.610916	0.506959	0.590155
Evo 7B	66k	ignore other	mean_pooling	blocks23	3	0.535496	0.612365	0.523099	0.590046
Evo 7B	66k	ignore other	mean_pooling	blocks23	4	0.535965	0.610295	0.528313	0.602959
Evo 7B	66k	ignore other	mean_pooling	blocks23	5	0.537734	0.612148	0.507721	0.587074
Evo 7B	66k	ignore other	mean_pooling	blocks24	1	0.527424	0.59876	0.544651	0.62633
Evo 7B	66k	ignore other	mean_pooling	blocks24	2	0.538019	0.612126	0.506459	0.590501
Evo 7B	66k	ignore other	mean_pooling	blocks24	3	0.534291	0.610328	0.523099	0.590046
Evo 7B	66k	ignore other	mean_pooling	blocks24	4	0.53595	0.610608	0.526166	0.600365
Evo 7B	66k	ignore other	mean_pooling	blocks24	5	0.53691	0.611042	0.508075	0.588574
Evo 7B	66k	ignore other	mean_pooling	blocks25	1	0.529468	0.600332	0.542878	0.625133
Evo 7B	66k	ignore other	mean_pooling	blocks25	2	0.538241	0.612835	0.508108	0.591712
Evo 7B	66k	ignore other	mean_pooling	blocks25	3	0.5356	0.612223	0.525154	0.590301
Evo 7B	66k	ignore other	mean_pooling	blocks25	4	0.53669	0.611099	0.526166	0.599928
Evo 7B	66k	ignore other	mean_pooling	blocks25	5	0.537179	0.611281	0.506528	0.585007
Evo 7B	66k	ignore other	mean_pooling	blocks26	1	0.528576	0.599912	0.545211	0.626673
Evo 7B	66k	ignore other	mean_pooling	blocks26	2	0.537728	0.611668	0.506773	0.590621
Evo 7B	66k	ignore other	mean_pooling	blocks26	3	0.534678	0.611062	0.525154	0.590892
Evo 7B	66k	ignore other	mean_pooling	blocks26	4	0.535858	0.610363	0.525305	0.598972
Evo 7B	66k	ignore other	mean_pooling	blocks26	5	0.537778	0.612192	0.506759	0.586338
Evo 7B	66k	ignore other	mean_pooling	blocks27	1	0.527974	0.599031	0.544752	0.626459
Evo 7B	66k	ignore other	mean_pooling	blocks27	2	0.538412	0.612074	0.507059	0.590722
Evo 7B	66k	ignore other	mean_pooling	blocks27	3	0.535607	0.611719	0.524832	0.591102
Evo 7B	66k	ignore other	mean_pooling	blocks27	4	0.536215	0.61028	0.525142	0.599038
Evo 7B	66k	ignore other	mean_pooling	blocks27	5	0.537468	0.612096	0.505836	0.584749
Evo 7B	66k	ignore other	mean_pooling	blocks28	1	0.527836	0.598841	0.544556	0.62643
Evo 7B	66k	ignore other	mean_pooling	blocks28	2	0.536884	0.611465	0.507059	0.590722
Evo 7B	66k	ignore other	mean_pooling	blocks28	3	0.534346	0.610502	0.524357	0.588946
Evo 7B	66k	ignore other	mean_pooling	blocks28	4	0.535903	0.609768	0.527025	0.601317
Evo 7B	66k	ignore other	mean_pooling	blocks28	5	0.537576	0.611961	0.506795	0.585499
Evo 7B	66k	ignore other	mean_pooling	blocks29	1	0.528689	0.599261	0.544654	0.626871
Evo 7B	66k	ignore other	mean_pooling	blocks29	2	0.538519	0.612666	0.507747	0.590784
Evo 7B	66k	ignore other	mean_pooling	blocks29	3	0.534957	0.611462	0.521891	0.58846
Evo 7B	66k	ignore other	mean_pooling	blocks29	4	0.535436	0.609748	0.524574	0.598084
Evo 7B	66k	ignore other	mean_pooling	blocks29	5	0.537055	0.611691	0.50847	0.589263
Evo 7B	66k	ignore other	mean_pooling	blocks30	1	0.529386	0.601071	0.544281	0.625682
Evo 7B	66k	ignore other	mean_pooling	blocks30	2	0.537292	0.611725	0.505973	0.58918
Evo 7B	66k	ignore other	mean_pooling	blocks30	3	0.535589	0.612404	0.523884	0.59087
Evo 7B	66k	ignore other	mean_pooling	blocks30	4	0.535246	0.609438	0.527452	0.601564
Evo 7B	66k	ignore other	mean_pooling	blocks30	5	0.538106	0.612616	0.508445	0.587893
Evo 7B	66k	ignore other	mean_pooling	blocks31	1	0.528158	0.598889	0.544649	0.627037
Evo 7B	66k	ignore other	mean_pooling	blocks31	2	0.53708	0.611878	0.506359	0.589875
Evo 7B	66k	ignore other	mean_pooling	blocks31	3	0.534962	0.611578	0.52316	0.589514
Evo 7B	66k	ignore other	mean_pooling	blocks31	4	0.535966	0.61015	0.527025	0.601317
Evo 7B	66k	ignore other	mean_pooling	blocks31	5	0.53737	0.611436	0.506435	0.586192
Evo 7B	66k	ignore other	mean_pooling_rc	blocks0	1	0.983023	0.984909	0.693105	0.75665
Evo 7B	66k	ignore other	mean_pooling_rc	blocks0	2	0.983945	0.98611	0.693663	0.749152
Evo 7B	66k	ignore other	mean_pooling_rc	blocks0	3	0.982105	0.985658	0.636997	0.723378
Evo 7B	66k	ignore other	mean_pooling_rc	blocks0	4	0.985595	0.987931	0.680198	0.739318
Evo 7B	66k	ignore other	mean_pooling_rc	blocks0	5	0.984823	0.986076	0.651206	0.728608
Evo 7B	66k	ignore other	mean_pooling_rc	blocks1	1	0.998881	0.999081	0.760824	0.790334
Evo 7B	66k	ignore other	mean_pooling_rc	blocks1	2	0.998927	0.999084	0.749378	0.791118
Evo 7B	66k	ignore other	mean_pooling_rc	blocks1	3	0.998722	0.998783	0.717587	0.790395
Evo 7B	66k	ignore other	mean_pooling_rc	blocks1	4	0.999072	0.999388	0.743079	0.791737
Evo 7B	66k	ignore other	mean_pooling_rc	blocks1	5	0.99947	0.999082	0.752497	0.796912
Evo 7B	66k	ignore other	mean_pooling_rc	blocks2	1	0.99924	0.999694	0.817052	0.853013
Evo 7B	66k	ignore other	mean_pooling_rc	blocks2	2	0.999273	0.999695	0.800488	0.843096
Evo 7B	66k	ignore other	mean_pooling_rc	blocks2	3	0.999262	0.999696	0.815526	0.857736
Evo 7B	66k	ignore other	mean_pooling_rc	blocks2	4	0.999257	0.999694	0.782681	0.831886
Evo 7B	66k	ignore other	mean_pooling_rc	blocks2	5	1	1	0.785269	0.840027
Evo 7B	66k	ignore other	mean_pooling_rc	blocks3	1	0.99924	0.999694	0.840851	0.878179
Evo 7B	66k	ignore other	mean_pooling_rc	blocks3	2	0.999273	0.999695	0.827321	0.863932
Evo 7B	66k	ignore other	mean_pooling_rc	blocks3	3	0.999262	0.999696	0.812134	0.850686
Evo 7B	66k	ignore other	mean_pooling_rc	blocks3	4	0.999257	0.999694	0.811309	0.852236
Evo 7B	66k	ignore other	mean_pooling_rc	blocks3	5	1	1	0.835835	0.869968
Evo 7B	66k	ignore other	mean_pooling_rc	blocks4	1	0.99924	0.999694	0.863688	0.89081
Evo 7B	66k	ignore other	mean_pooling_rc	blocks4	2	0.999273	0.999695	0.861531	0.882802
Evo 7B	66k	ignore other	mean_pooling_rc	blocks4	3	0.999262	0.999696	0.850791	0.884477
Evo 7B	66k	ignore other	mean_pooling_rc	blocks4	4	0.999257	0.999694	0.836849	0.862
Evo 7B	66k	ignore other	mean_pooling_rc	blocks4	5	1	1	0.826035	0.870822
Evo 7B	66k	ignore other	mean_pooling_rc	blocks5	1	0.99924	0.999694	0.856145	0.892184
Evo 7B	66k	ignore other	mean_pooling_rc	blocks5	2	0.999273	0.999695	0.862169	0.893518
Evo 7B	66k	ignore other	mean_pooling_rc	blocks5	3	0.999262	0.999696	0.83061	0.868133
Evo 7B	66k	ignore other	mean_pooling_rc	blocks5	4	0.999257	0.999694	0.843538	0.869528
Evo 7B	66k	ignore other	mean_pooling_rc	blocks5	5	1	1	0.851559	0.890504
Evo 7B	66k	ignore other	mean_pooling_rc	blocks6	1	0.99924	0.999694	0.860213	0.894637
Evo 7B	66k	ignore other	mean_pooling_rc	blocks6	2	0.999273	0.999695	0.856019	0.891079
Evo 7B	66k	ignore other	mean_pooling_rc	blocks6	3	0.999262	0.999696	0.839765	0.879105
Evo 7B	66k	ignore other	mean_pooling_rc	blocks6	4	0.999257	0.999694	0.853518	0.879804
Evo 7B	66k	ignore other	mean_pooling_rc	blocks6	5	1	1	0.862392	0.89779
Evo 7B	66k	ignore other	mean_pooling_rc	blocks7	1	0.99924	0.999694	0.857563	0.894977
Evo 7B	66k	ignore other	mean_pooling_rc	blocks7	2	0.999273	0.999695	0.86998	0.894438
Evo 7B	66k	ignore other	mean_pooling_rc	blocks7	3	0.999262	0.999696	0.839866	0.882337
Evo 7B	66k	ignore other	mean_pooling_rc	blocks7	4	0.999257	0.999694	0.855544	0.881371
Evo 7B	66k	ignore other	mean_pooling_rc	blocks7	5	1	1	0.861148	0.898623
Evo 7B	66k	ignore other	mean_pooling_rc	blocks8	1	0.99924	0.999694	0.849942	0.883916
Evo 7B	66k	ignore other	mean_pooling_rc	blocks8	2	0.999273	0.999695	0.849869	0.883644
Evo 7B	66k	ignore other	mean_pooling_rc	blocks8	3	0.999262	0.999696	0.856604	0.888612
Evo 7B	66k	ignore other	mean_pooling_rc	blocks8	4	0.999257	0.999694	0.848869	0.878432
Evo 7B	66k	ignore other	mean_pooling_rc	blocks8	5	1	1	0.835599	0.889843
Evo 7B	66k	ignore other	mean_pooling_rc	blocks9	1	0.99924	0.999694	0.844685	0.875612
Evo 7B	66k	ignore other	mean_pooling_rc	blocks9	2	0.999273	0.999695	0.850274	0.889452
Evo 7B	66k	ignore other	mean_pooling_rc	blocks9	3	0.999262	0.999696	0.85154	0.883942
Evo 7B	66k	ignore other	mean_pooling_rc	blocks9	4	0.999257	0.999694	0.858867	0.886414
Evo 7B	66k	ignore other	mean_pooling_rc	blocks9	5	1	1	0.830092	0.885338
Evo 7B	66k	ignore other	mean_pooling_rc	blocks10	1	0.886815	0.918732	0.764211	0.824698
Evo 7B	66k	ignore other	mean_pooling_rc	blocks10	2	0.882617	0.91537	0.787493	0.843863
Evo 7B	66k	ignore other	mean_pooling_rc	blocks10	3	0.882904	0.917303	0.782018	0.842152
Evo 7B	66k	ignore other	mean_pooling_rc	blocks10	4	0.88405	0.919088	0.767176	0.823971
Evo 7B	66k	ignore other	mean_pooling_rc	blocks10	5	0.877346	0.913397	0.807584	0.865969
Evo 7B	66k	ignore other	mean_pooling_rc	blocks11	1	0.525382	0.602349	0.524559	0.603847
Evo 7B	66k	ignore other	mean_pooling_rc	blocks11	2	0.535129	0.608293	0.507748	0.599117
Evo 7B	66k	ignore other	mean_pooling_rc	blocks11	3	0.53501	0.611713	0.530852	0.605286
Evo 7B	66k	ignore other	mean_pooling_rc	blocks11	4	0.533186	0.609276	0.540832	0.611353
Evo 7B	66k	ignore other	mean_pooling_rc	blocks11	5	0.535375	0.611266	0.512861	0.587672
Evo 7B	66k	ignore other	mean_pooling_rc	blocks12	1	0.514034	0.59096	0.532162	0.608978
Evo 7B	66k	ignore other	mean_pooling_rc	blocks12	2	0.527645	0.600335	0.495983	0.587879
Evo 7B	66k	ignore other	mean_pooling_rc	blocks12	3	0.519455	0.597855	0.529658	0.606916
Evo 7B	66k	ignore other	mean_pooling_rc	blocks12	4	0.527754	0.602194	0.522505	0.592469
Evo 7B	66k	ignore other	mean_pooling_rc	blocks12	5	0.53224	0.605987	0.503302	0.581562
Evo 7B	66k	ignore other	mean_pooling_rc	blocks13	1	0.536568	0.612113	0.528988	0.61411
Evo 7B	66k	ignore other	mean_pooling_rc	blocks13	2	0.539318	0.616063	0.507415	0.593588
Evo 7B	66k	ignore other	mean_pooling_rc	blocks13	3	0.538373	0.615386	0.534396	0.606787
Evo 7B	66k	ignore other	mean_pooling_rc	blocks13	4	0.541544	0.616926	0.528505	0.602875
Evo 7B	66k	ignore other	mean_pooling_rc	blocks13	5	0.542429	0.617153	0.518502	0.599885
Evo 7B	66k	ignore other	mean_pooling_rc	blocks14	1	0.536325	0.611561	0.530119	0.615386
Evo 7B	66k	ignore other	mean_pooling_rc	blocks14	2	0.539781	0.615802	0.508051	0.59414
Evo 7B	66k	ignore other	mean_pooling_rc	blocks14	3	0.538163	0.615342	0.53253	0.605637
Evo 7B	66k	ignore other	mean_pooling_rc	blocks14	4	0.541981	0.617132	0.529458	0.604417
Evo 7B	66k	ignore other	mean_pooling_rc	blocks14	5	0.542074	0.616663	0.519402	0.601415
Evo 7B	66k	ignore other	mean_pooling_rc	blocks15	1	0.535433	0.611019	0.529724	0.61469
Evo 7B	66k	ignore other	mean_pooling_rc	blocks15	2	0.538784	0.615505	0.50775	0.594332
Evo 7B	66k	ignore other	mean_pooling_rc	blocks15	3	0.539261	0.616336	0.533838	0.606504
Evo 7B	66k	ignore other	mean_pooling_rc	blocks15	4	0.540606	0.616107	0.529479	0.604455
Evo 7B	66k	ignore other	mean_pooling_rc	blocks15	5	0.542908	0.617702	0.516707	0.598481
Evo 7B	66k	ignore other	mean_pooling_rc	blocks16	1	0.536459	0.612436	0.52716	0.613539
Evo 7B	66k	ignore other	mean_pooling_rc	blocks16	2	0.538719	0.614696	0.50775	0.594332
Evo 7B	66k	ignore other	mean_pooling_rc	blocks16	3	0.538502	0.615599	0.533445	0.605803
Evo 7B	66k	ignore other	mean_pooling_rc	blocks16	4	0.541326	0.616897	0.529039	0.603106
Evo 7B	66k	ignore other	mean_pooling_rc	blocks16	5	0.542118	0.616836	0.518502	0.599885
Evo 7B	66k	ignore other	mean_pooling_rc	blocks17	1	0.535021	0.610484	0.526094	0.612563
Evo 7B	66k	ignore other	mean_pooling_rc	blocks17	2	0.539341	0.615768	0.506855	0.593386
Evo 7B	66k	ignore other	mean_pooling_rc	blocks17	3	0.538612	0.615899	0.53325	0.606284
Evo 7B	66k	ignore other	mean_pooling_rc	blocks17	4	0.540334	0.615413	0.528116	0.602185
Evo 7B	66k	ignore other	mean_pooling_rc	blocks17	5	0.542651	0.617436	0.519402	0.601415
Evo 7B	66k	ignore other	mean_pooling_rc	blocks18	1	0.536675	0.612309	0.52386	0.608231
Evo 7B	66k	ignore other	mean_pooling_rc	blocks18	2	0.539001	0.616136	0.509235	0.596119
Evo 7B	66k	ignore other	mean_pooling_rc	blocks18	3	0.539013	0.616273	0.534106	0.606901
Evo 7B	66k	ignore other	mean_pooling_rc	blocks18	4	0.543045	0.618755	0.529816	0.604486
Evo 7B	66k	ignore other	mean_pooling_rc	blocks18	5	0.543076	0.6177	0.518304	0.601033
Evo 7B	66k	ignore other	mean_pooling_rc	blocks19	1	0.536113	0.611859	0.522523	0.60668
Evo 7B	66k	ignore other	mean_pooling_rc	blocks19	2	0.538884	0.616225	0.507536	0.593736
Evo 7B	66k	ignore other	mean_pooling_rc	blocks19	3	0.540185	0.617468	0.537285	0.609184
Evo 7B	66k	ignore other	mean_pooling_rc	blocks19	4	0.54249	0.618356	0.527954	0.602047
Evo 7B	66k	ignore other	mean_pooling_rc	blocks19	5	0.542378	0.617092	0.519128	0.600846
Evo 7B	66k	ignore other	mean_pooling_rc	blocks20	1	0.536846	0.612553	0.523291	0.608031
Evo 7B	66k	ignore other	mean_pooling_rc	blocks20	2	0.539786	0.616741	0.508299	0.595775
Evo 7B	66k	ignore other	mean_pooling_rc	blocks20	3	0.539702	0.616482	0.533568	0.605509
Evo 7B	66k	ignore other	mean_pooling_rc	blocks20	4	0.542659	0.618451	0.528906	0.603745
Evo 7B	66k	ignore other	mean_pooling_rc	blocks20	5	0.543266	0.617312	0.520149	0.602543
Evo 7B	66k	ignore other	mean_pooling_rc	blocks21	1	0.535856	0.612021	0.522523	0.60668
Evo 7B	66k	ignore other	mean_pooling_rc	blocks21	2	0.53924	0.615835	0.508913	0.594853
Evo 7B	66k	ignore other	mean_pooling_rc	blocks21	3	0.539436	0.616605	0.536631	0.609719
Evo 7B	66k	ignore other	mean_pooling_rc	blocks21	4	0.542195	0.618187	0.529248	0.603629
Evo 7B	66k	ignore other	mean_pooling_rc	blocks21	5	0.543011	0.617543	0.519561	0.602401
Evo 7B	66k	ignore other	mean_pooling_rc	blocks22	1	0.537091	0.612473	0.523291	0.608031
Evo 7B	66k	ignore other	mean_pooling_rc	blocks22	2	0.540565	0.616901	0.508437	0.594619
Evo 7B	66k	ignore other	mean_pooling_rc	blocks22	3	0.538542	0.615505	0.536169	0.608965
Evo 7B	66k	ignore other	mean_pooling_rc	blocks22	4	0.54279	0.61897	0.528856	0.602933
Evo 7B	66k	ignore other	mean_pooling_rc	blocks22	5	0.542369	0.61709	0.519249	0.601013
Evo 7B	66k	ignore other	mean_pooling_rc	blocks23	1	0.536494	0.612177	0.523291	0.608031
Evo 7B	66k	ignore other	mean_pooling_rc	blocks23	2	0.539164	0.616473	0.507072	0.593565
Evo 7B	66k	ignore other	mean_pooling_rc	blocks23	3	0.539772	0.616555	0.534243	0.606371
Evo 7B	66k	ignore other	mean_pooling_rc	blocks23	4	0.542069	0.617934	0.529816	0.604486
Evo 7B	66k	ignore other	mean_pooling_rc	blocks23	5	0.54263	0.617515	0.519163	0.601705
Evo 7B	66k	ignore other	mean_pooling_rc	blocks24	1	0.536027	0.611692	0.522523	0.60668
Evo 7B	66k	ignore other	mean_pooling_rc	blocks24	2	0.539315	0.616133	0.509235	0.596119
Evo 7B	66k	ignore other	mean_pooling_rc	blocks24	3	0.540229	0.617441	0.537504	0.608717
Evo 7B	66k	ignore other	mean_pooling_rc	blocks24	4	0.542319	0.618394	0.530649	0.606532
Evo 7B	66k	ignore other	mean_pooling_rc	blocks24	5	0.542725	0.61741	0.51741	0.599575
Evo 7B	66k	ignore other	mean_pooling_rc	blocks25	1	0.536047	0.612018	0.522523	0.60668
Evo 7B	66k	ignore other	mean_pooling_rc	blocks25	2	0.539413	0.616968	0.508316	0.593164
Evo 7B	66k	ignore other	mean_pooling_rc	blocks25	3	0.537966	0.615156	0.535779	0.608268
Evo 7B	66k	ignore other	mean_pooling_rc	blocks25	4	0.54212	0.618366	0.529816	0.604486
Evo 7B	66k	ignore other	mean_pooling_rc	blocks25	5	0.544423	0.619235	0.518739	0.601534
Evo 7B	66k	ignore other	mean_pooling_rc	blocks26	1	0.536221	0.611844	0.523291	0.608031
Evo 7B	66k	ignore other	mean_pooling_rc	blocks26	2	0.539363	0.616697	0.507073	0.593629
Evo 7B	66k	ignore other	mean_pooling_rc	blocks26	3	0.539819	0.616975	0.536977	0.609483
Evo 7B	66k	ignore other	mean_pooling_rc	blocks26	4	0.543143	0.619095	0.527946	0.602191
Evo 7B	66k	ignore other	mean_pooling_rc	blocks26	5	0.543866	0.617709	0.519128	0.600846
Evo 7B	66k	ignore other	mean_pooling_rc	blocks27	1	0.5361	0.611227	0.523683	0.608207
Evo 7B	66k	ignore other	mean_pooling_rc	blocks27	2	0.539147	0.616506	0.507612	0.594599
Evo 7B	66k	ignore other	mean_pooling_rc	blocks27	3	0.539185	0.616423	0.535092	0.607049
Evo 7B	66k	ignore other	mean_pooling_rc	blocks27	4	0.542477	0.618793	0.529303	0.604293
Evo 7B	66k	ignore other	mean_pooling_rc	blocks27	5	0.54246	0.617057	0.518378	0.600332
Evo 7B	66k	ignore other	mean_pooling_rc	blocks28	1	0.53647	0.612081	0.523291	0.608031
Evo 7B	66k	ignore other	mean_pooling_rc	blocks28	2	0.53918	0.616206	0.508765	0.595885
Evo 7B	66k	ignore other	mean_pooling_rc	blocks28	3	0.53998	0.616715	0.534386	0.606407
Evo 7B	66k	ignore other	mean_pooling_rc	blocks28	4	0.542498	0.618547	0.529426	0.603794
Evo 7B	66k	ignore other	mean_pooling_rc	blocks28	5	0.543005	0.617783	0.519249	0.601013
Evo 7B	66k	ignore other	mean_pooling_rc	blocks29	1	0.536682	0.612157	0.522523	0.60668
Evo 7B	66k	ignore other	mean_pooling_rc	blocks29	2	0.539512	0.616219	0.507871	0.595005
Evo 7B	66k	ignore other	mean_pooling_rc	blocks29	3	0.539181	0.616344	0.535354	0.607511
Evo 7B	66k	ignore other	mean_pooling_rc	blocks29	4	0.54301	0.619183	0.528343	0.60274
Evo 7B	66k	ignore other	mean_pooling_rc	blocks29	5	0.543513	0.61799	0.518196	0.600948
Evo 7B	66k	ignore other	mean_pooling_rc	blocks30	1	0.537956	0.613487	0.523628	0.607918
Evo 7B	66k	ignore other	mean_pooling_rc	blocks30	2	0.539706	0.615868	0.508486	0.594085
Evo 7B	66k	ignore other	mean_pooling_rc	blocks30	3	0.539242	0.616174	0.536911	0.609225
Evo 7B	66k	ignore other	mean_pooling_rc	blocks30	4	0.54296	0.619129	0.528466	0.602241
Evo 7B	66k	ignore other	mean_pooling_rc	blocks30	5	0.543619	0.618355	0.518739	0.601534
Evo 7B	66k	ignore other	mean_pooling_rc	blocks31	1	0.536511	0.612318	0.523291	0.608031
Evo 7B	66k	ignore other	mean_pooling_rc	blocks31	2	0.539706	0.615868	0.508486	0.594085
Evo 7B	66k	ignore other	mean_pooling_rc	blocks31	3	0.54046	0.617667	0.537041	0.60966
Evo 7B	66k	ignore other	mean_pooling_rc	blocks31	4	0.54235	0.618378	0.530208	0.605183
Evo 7B	66k	ignore other	mean_pooling_rc	blocks31	5	0.542896	0.617167	0.516546	0.598899
Evo 7B	66k	ignore other	last_token	blocks0	1	1	1	0.309977	0.389008
Evo 7B	66k	ignore other	last_token	blocks0	2	1	1	0.333441	0.410831
Evo 7B	66k	ignore other	last_token	blocks0	3	1	1	0.380649	0.443966
Evo 7B	66k	ignore other	last_token	blocks0	4	1	1	0.322582	0.40313
Evo 7B	66k	ignore other	last_token	blocks0	5	1	1	0.312263	0.392772
Evo 7B	66k	ignore other	last_token	blocks1	1	1	1	0.351121	0.437936
Evo 7B	66k	ignore other	last_token	blocks1	2	1	1	0.352384	0.450238
Evo 7B	66k	ignore other	last_token	blocks1	3	1	1	0.393347	0.473134
Evo 7B	66k	ignore other	last_token	blocks1	4	1	1	0.371934	0.46196
Evo 7B	66k	ignore other	last_token	blocks1	5	1	1	0.394153	0.485136
Evo 7B	66k	ignore other	last_token	blocks2	1	1	1	0.362141	0.44725
Evo 7B	66k	ignore other	last_token	blocks2	2	1	1	0.349804	0.428399
Evo 7B	66k	ignore other	last_token	blocks2	3	1	1	0.383811	0.475154
Evo 7B	66k	ignore other	last_token	blocks2	4	1	1	0.380123	0.463522
Evo 7B	66k	ignore other	last_token	blocks2	5	1	1	0.407825	0.476001
Evo 7B	66k	ignore other	last_token	blocks3	1	1	1	0.343386	0.431757
Evo 7B	66k	ignore other	last_token	blocks3	2	1	1	0.334541	0.416215
Evo 7B	66k	ignore other	last_token	blocks3	3	1	1	0.367807	0.450332
Evo 7B	66k	ignore other	last_token	blocks3	4	1	1	0.337729	0.42259
Evo 7B	66k	ignore other	last_token	blocks3	5	1	1	0.359606	0.449284
Evo 7B	66k	ignore other	last_token	blocks4	1	1	1	0.361073	0.441791
Evo 7B	66k	ignore other	last_token	blocks4	2	1	1	0.340329	0.430244
Evo 7B	66k	ignore other	last_token	blocks4	3	1	1	0.409031	0.475417
Evo 7B	66k	ignore other	last_token	blocks4	4	1	1	0.341256	0.432469
Evo 7B	66k	ignore other	last_token	blocks4	5	1	1	0.384105	0.460979
Evo 7B	66k	ignore other	last_token	blocks5	1	1	1	0.348872	0.446841
Evo 7B	66k	ignore other	last_token	blocks5	2	1	1	0.360981	0.439292
Evo 7B	66k	ignore other	last_token	blocks5	3	1	1	0.434178	0.498839
Evo 7B	66k	ignore other	last_token	blocks5	4	1	1	0.363703	0.454494
Evo 7B	66k	ignore other	last_token	blocks5	5	1	1	0.373519	0.452635
Evo 7B	66k	ignore other	last_token	blocks6	1	1	1	0.387155	0.475326
Evo 7B	66k	ignore other	last_token	blocks6	2	1	1	0.381918	0.453759
Evo 7B	66k	ignore other	last_token	blocks6	3	1	1	0.421493	0.484323
Evo 7B	66k	ignore other	last_token	blocks6	4	1	1	0.365453	0.449552
Evo 7B	66k	ignore other	last_token	blocks6	5	1	1	0.373389	0.473878
Evo 7B	66k	ignore other	last_token	blocks7	1	1	1	0.3616	0.468261
Evo 7B	66k	ignore other	last_token	blocks7	2	1	1	0.426174	0.496913
Evo 7B	66k	ignore other	last_token	blocks7	3	1	1	0.422808	0.51295
Evo 7B	66k	ignore other	last_token	blocks7	4	1	1	0.400327	0.474771
Evo 7B	66k	ignore other	last_token	blocks7	5	1	1	0.422297	0.508501
Evo 7B	66k	ignore other	last_token	blocks8	1	1	1	0.474038	0.556199
Evo 7B	66k	ignore other	last_token	blocks8	2	1	1	0.509852	0.55953
Evo 7B	66k	ignore other	last_token	blocks8	3	1	1	0.488174	0.561563
Evo 7B	66k	ignore other	last_token	blocks8	4	1	1	0.478718	0.557098
Evo 7B	66k	ignore other	last_token	blocks8	5	1	1	0.465243	0.550901
Evo 7B	66k	ignore other	last_token	blocks9	1	1	1	0.471905	0.555257
Evo 7B	66k	ignore other	last_token	blocks9	2	1	1	0.495894	0.548817
Evo 7B	66k	ignore other	last_token	blocks9	3	1	1	0.439377	0.520074
Evo 7B	66k	ignore other	last_token	blocks9	4	1	1	0.4132	0.505906
Evo 7B	66k	ignore other	last_token	blocks9	5	1	1	0.395279	0.507663
Evo 7B	66k	ignore other	last_token	blocks10	1	0.99746	0.99786	0.475621	0.546145
Evo 7B	66k	ignore other	last_token	blocks10	2	0.995862	0.996954	0.47465	0.542732
Evo 7B	66k	ignore other	last_token	blocks10	3	0.997708	0.997872	0.403192	0.500115
Evo 7B	66k	ignore other	last_token	blocks10	4	0.99706	0.997555	0.432865	0.513087
Evo 7B	66k	ignore other	last_token	blocks10	5	0.993665	0.996068	0.409194	0.507338
Evo 7B	66k	ignore other	last_token	blocks11	1	0.489285	0.560681	0.412736	0.480871
Evo 7B	66k	ignore other	last_token	blocks11	2	0.492885	0.560177	0.394055	0.474307
Evo 7B	66k	ignore other	last_token	blocks11	3	0.494739	0.56519	0.386917	0.46499
Evo 7B	66k	ignore other	last_token	blocks11	4	0.485771	0.555269	0.396424	0.470648
Evo 7B	66k	ignore other	last_token	blocks11	5	0.49842	0.565964	0.387453	0.462558
Evo 7B	66k	ignore other	last_token	blocks12	1	0.536037	0.601515	0.430482	0.497648
Evo 7B	66k	ignore other	last_token	blocks12	2	0.536681	0.602672	0.384225	0.452019
Evo 7B	66k	ignore other	last_token	blocks12	3	0.529667	0.59502	0.402032	0.481381
Evo 7B	66k	ignore other	last_token	blocks12	4	0.530952	0.590506	0.414953	0.503229
Evo 7B	66k	ignore other	last_token	blocks12	5	0.533706	0.598157	0.388894	0.466167
Evo 7B	66k	ignore other	last_token	blocks13	1	0.69761	0.737449	0.407738	0.47915
Evo 7B	66k	ignore other	last_token	blocks13	2	0.693211	0.73562	0.380884	0.443558
Evo 7B	66k	ignore other	last_token	blocks13	3	0.683233	0.725962	0.418605	0.489882
Evo 7B	66k	ignore other	last_token	blocks13	4	0.687721	0.727914	0.411435	0.484035
Evo 7B	66k	ignore other	last_token	blocks13	5	0.698546	0.741518	0.380585	0.460477
Evo 7B	66k	ignore other	last_token	blocks14	1	0.699325	0.738721	0.406044	0.480276
Evo 7B	66k	ignore other	last_token	blocks14	2	0.694064	0.735787	0.382624	0.445487
Evo 7B	66k	ignore other	last_token	blocks14	3	0.684601	0.726095	0.419432	0.491413
Evo 7B	66k	ignore other	last_token	blocks14	4	0.687422	0.726313	0.417454	0.487546
Evo 7B	66k	ignore other	last_token	blocks14	5	0.698691	0.742271	0.385309	0.462025
Evo 7B	66k	ignore other	last_token	blocks15	1	0.698727	0.737959	0.406937	0.481287
Evo 7B	66k	ignore other	last_token	blocks15	2	0.694745	0.73638	0.3824	0.44419
Evo 7B	66k	ignore other	last_token	blocks15	3	0.686367	0.727645	0.419227	0.489931
Evo 7B	66k	ignore other	last_token	blocks15	4	0.687475	0.728233	0.416523	0.488116
Evo 7B	66k	ignore other	last_token	blocks15	5	0.696937	0.740081	0.381626	0.461948
Evo 7B	66k	ignore other	last_token	blocks16	1	0.698751	0.73831	0.406677	0.48056
Evo 7B	66k	ignore other	last_token	blocks16	2	0.692543	0.735554	0.381454	0.443587
Evo 7B	66k	ignore other	last_token	blocks16	3	0.685444	0.727199	0.416325	0.486439
Evo 7B	66k	ignore other	last_token	blocks16	4	0.687507	0.727848	0.415225	0.485929
Evo 7B	66k	ignore other	last_token	blocks16	5	0.700933	0.743328	0.383714	0.464105
Evo 7B	66k	ignore other	last_token	blocks17	1	0.698557	0.737807	0.408113	0.481999
Evo 7B	66k	ignore other	last_token	blocks17	2	0.69021	0.733233	0.381953	0.444377
Evo 7B	66k	ignore other	last_token	blocks17	3	0.686042	0.727539	0.418448	0.489028
Evo 7B	66k	ignore other	last_token	blocks17	4	0.687681	0.727416	0.415429	0.486481
Evo 7B	66k	ignore other	last_token	blocks17	5	0.698843	0.741086	0.382247	0.462003
Evo 7B	66k	ignore other	last_token	blocks18	1	0.698617	0.738796	0.409271	0.481864
Evo 7B	66k	ignore other	last_token	blocks18	2	0.701697	0.741399	0.378875	0.443955
Evo 7B	66k	ignore other	last_token	blocks18	3	0.692599	0.73059	0.419809	0.494152
Evo 7B	66k	ignore other	last_token	blocks18	4	0.690917	0.731881	0.409701	0.482568
Evo 7B	66k	ignore other	last_token	blocks18	5	0.70046	0.743581	0.38405	0.466033
Evo 7B	66k	ignore other	last_token	blocks19	1	0.698419	0.73864	0.410973	0.483872
Evo 7B	66k	ignore other	last_token	blocks19	2	0.702535	0.741374	0.378466	0.444228
Evo 7B	66k	ignore other	last_token	blocks19	3	0.690675	0.729257	0.415185	0.491501
Evo 7B	66k	ignore other	last_token	blocks19	4	0.692362	0.732152	0.409701	0.482568
Evo 7B	66k	ignore other	last_token	blocks19	5	0.701986	0.745167	0.383427	0.465006
Evo 7B	66k	ignore other	last_token	blocks20	1	0.699797	0.739619	0.410653	0.484183
Evo 7B	66k	ignore other	last_token	blocks20	2	0.701084	0.740666	0.378702	0.44519
Evo 7B	66k	ignore other	last_token	blocks20	3	0.692211	0.7318	0.418078	0.49271
Evo 7B	66k	ignore other	last_token	blocks20	4	0.690413	0.731136	0.409369	0.481979
Evo 7B	66k	ignore other	last_token	blocks20	5	0.701946	0.744757	0.385519	0.468056
Evo 7B	66k	ignore other	last_token	blocks21	1	0.699692	0.738933	0.410632	0.483385
Evo 7B	66k	ignore other	last_token	blocks21	2	0.701286	0.742163	0.378129	0.443671
Evo 7B	66k	ignore other	last_token	blocks21	3	0.690431	0.730161	0.418741	0.493742
Evo 7B	66k	ignore other	last_token	blocks21	4	0.689633	0.731241	0.407217	0.479016
Evo 7B	66k	ignore other	last_token	blocks21	5	0.70157	0.742816	0.385366	0.468334
Evo 7B	66k	ignore other	last_token	blocks22	1	0.698632	0.739002	0.409271	0.481864
Evo 7B	66k	ignore other	last_token	blocks22	2	0.702248	0.74153	0.376779	0.442285
Evo 7B	66k	ignore other	last_token	blocks22	3	0.689898	0.730276	0.418665	0.492732
Evo 7B	66k	ignore other	last_token	blocks22	4	0.689322	0.73003	0.410927	0.483293
Evo 7B	66k	ignore other	last_token	blocks22	5	0.701656	0.74437	0.386411	0.468749
Evo 7B	66k	ignore other	last_token	blocks23	1	0.699177	0.739132	0.411182	0.483819
Evo 7B	66k	ignore other	last_token	blocks23	2	0.700969	0.742338	0.378205	0.443719
Evo 7B	66k	ignore other	last_token	blocks23	3	0.690003	0.72767	0.419166	0.494591
Evo 7B	66k	ignore other	last_token	blocks23	4	0.690729	0.730187	0.409442	0.481231
Evo 7B	66k	ignore other	last_token	blocks23	5	0.70062	0.742767	0.386453	0.469565
Evo 7B	66k	ignore other	last_token	blocks24	1	0.698082	0.738553	0.409271	0.481864
Evo 7B	66k	ignore other	last_token	blocks24	2	0.702342	0.741914	0.380112	0.446621
Evo 7B	66k	ignore other	last_token	blocks24	3	0.688868	0.727614	0.418893	0.493802
Evo 7B	66k	ignore other	last_token	blocks24	4	0.690025	0.730149	0.408439	0.480386
Evo 7B	66k	ignore other	last_token	blocks24	5	0.70127	0.743433	0.3844	0.466675
Evo 7B	66k	ignore other	last_token	blocks25	1	0.698857	0.739221	0.411668	0.485095
Evo 7B	66k	ignore other	last_token	blocks25	2	0.701708	0.741829	0.375153	0.441678
Evo 7B	66k	ignore other	last_token	blocks25	3	0.688132	0.727581	0.417709	0.49133
Evo 7B	66k	ignore other	last_token	blocks25	4	0.690733	0.732727	0.408022	0.480614
Evo 7B	66k	ignore other	last_token	blocks25	5	0.700014	0.741944	0.383433	0.464985
Evo 7B	66k	ignore other	last_token	blocks26	1	0.698702	0.739074	0.409618	0.482473
Evo 7B	66k	ignore other	last_token	blocks26	2	0.703597	0.744223	0.377424	0.442998
Evo 7B	66k	ignore other	last_token	blocks26	3	0.691599	0.730708	0.416793	0.49101
Evo 7B	66k	ignore other	last_token	blocks26	4	0.690226	0.731412	0.409701	0.482568
Evo 7B	66k	ignore other	last_token	blocks26	5	0.701729	0.743739	0.383781	0.465593
Evo 7B	66k	ignore other	last_token	blocks27	1	0.699421	0.739527	0.409966	0.483086
Evo 7B	66k	ignore other	last_token	blocks27	2	0.699061	0.739301	0.377685	0.443508
Evo 7B	66k	ignore other	last_token	blocks27	3	0.688295	0.727468	0.420061	0.494709
Evo 7B	66k	ignore other	last_token	blocks27	4	0.690567	0.731714	0.4103	0.483056
Evo 7B	66k	ignore other	last_token	blocks27	5	0.700199	0.742521	0.387773	0.470553
Evo 7B	66k	ignore other	last_token	blocks28	1	0.697519	0.73783	0.408918	0.481281
Evo 7B	66k	ignore other	last_token	blocks28	2	0.7017	0.741376	0.383195	0.445552
Evo 7B	66k	ignore other	last_token	blocks28	3	0.69051	0.729233	0.419324	0.494152
Evo 7B	66k	ignore other	last_token	blocks28	4	0.690588	0.730501	0.409923	0.482447
Evo 7B	66k	ignore other	last_token	blocks28	5	0.700052	0.742808	0.385382	0.468345
Evo 7B	66k	ignore other	last_token	blocks29	1	0.696752	0.737162	0.410317	0.483703
Evo 7B	66k	ignore other	last_token	blocks29	2	0.698673	0.739513	0.37952	0.444668
Evo 7B	66k	ignore other	last_token	blocks29	3	0.690491	0.729371	0.418935	0.492593
Evo 7B	66k	ignore other	last_token	blocks29	4	0.690403	0.732107	0.409968	0.482467
Evo 7B	66k	ignore other	last_token	blocks29	5	0.700174	0.742009	0.384801	0.466789
Evo 7B	66k	ignore other	last_token	blocks30	1	0.700015	0.739796	0.408328	0.481456
Evo 7B	66k	ignore other	last_token	blocks30	2	0.702819	0.742276	0.378767	0.444348
Evo 7B	66k	ignore other	last_token	blocks30	3	0.690507	0.729376	0.417652	0.491077
Evo 7B	66k	ignore other	last_token	blocks30	4	0.690809	0.731196	0.409686	0.482825
Evo 7B	66k	ignore other	last_token	blocks30	5	0.703729	0.747051	0.384141	0.466236
Evo 7B	66k	ignore other	last_token	blocks31	1	0.700015	0.739796	0.408328	0.481456
Evo 7B	66k	ignore other	last_token	blocks31	2	0.702819	0.742276	0.378767	0.444348
Evo 7B	66k	ignore other	last_token	blocks31	3	0.690507	0.729376	0.417652	0.491077
Evo 7B	66k	ignore other	last_token	blocks31	4	0.690809	0.731196	0.409686	0.482825
Evo 7B	66k	ignore other	last_token	blocks31	5	0.703729	0.747051	0.384141	0.466236
Evo 7B	66k	ignore other	last_token_rc	blocks0	1	1	1	0.341546	0.425354
Evo 7B	66k	ignore other	last_token_rc	blocks0	2	1	1	0.330487	0.383917
Evo 7B	66k	ignore other	last_token_rc	blocks0	3	1	1	0.298202	0.390582
Evo 7B	66k	ignore other	last_token_rc	blocks0	4	1	1	0.322147	0.402036
Evo 7B	66k	ignore other	last_token_rc	blocks0	5	1	1	0.290543	0.364046
Evo 7B	66k	ignore other	last_token_rc	blocks1	1	1	1	0.382048	0.457382
Evo 7B	66k	ignore other	last_token_rc	blocks1	2	1	1	0.375218	0.439741
Evo 7B	66k	ignore other	last_token_rc	blocks1	3	1	1	0.37154	0.44625
Evo 7B	66k	ignore other	last_token_rc	blocks1	4	1	1	0.34712	0.422647
Evo 7B	66k	ignore other	last_token_rc	blocks1	5	1	1	0.307708	0.392287
Evo 7B	66k	ignore other	last_token_rc	blocks2	1	1	1	0.367379	0.46441
Evo 7B	66k	ignore other	last_token_rc	blocks2	2	1	1	0.36005	0.435197
Evo 7B	66k	ignore other	last_token_rc	blocks2	3	1	1	0.345396	0.433703
Evo 7B	66k	ignore other	last_token_rc	blocks2	4	1	1	0.358001	0.436218
Evo 7B	66k	ignore other	last_token_rc	blocks2	5	1	1	0.355377	0.432745
Evo 7B	66k	ignore other	last_token_rc	blocks3	1	1	1	0.384075	0.479894
Evo 7B	66k	ignore other	last_token_rc	blocks3	2	1	1	0.385705	0.434061
Evo 7B	66k	ignore other	last_token_rc	blocks3	3	1	1	0.360453	0.448466
Evo 7B	66k	ignore other	last_token_rc	blocks3	4	1	1	0.353776	0.426322
Evo 7B	66k	ignore other	last_token_rc	blocks3	5	1	1	0.364664	0.440197
Evo 7B	66k	ignore other	last_token_rc	blocks4	1	1	1	0.399976	0.49697
Evo 7B	66k	ignore other	last_token_rc	blocks4	2	1	1	0.405228	0.435918
Evo 7B	66k	ignore other	last_token_rc	blocks4	3	1	1	0.366438	0.473065
Evo 7B	66k	ignore other	last_token_rc	blocks4	4	1	1	0.38887	0.469549
Evo 7B	66k	ignore other	last_token_rc	blocks4	5	1	1	0.381171	0.465126
Evo 7B	66k	ignore other	last_token_rc	blocks5	1	1	1	0.385044	0.484775
Evo 7B	66k	ignore other	last_token_rc	blocks5	2	1	1	0.380725	0.435112
Evo 7B	66k	ignore other	last_token_rc	blocks5	3	1	1	0.382656	0.471214
Evo 7B	66k	ignore other	last_token_rc	blocks5	4	1	1	0.381667	0.452914
Evo 7B	66k	ignore other	last_token_rc	blocks5	5	1	1	0.422221	0.502317
Evo 7B	66k	ignore other	last_token_rc	blocks6	1	1	1	0.385997	0.489261
Evo 7B	66k	ignore other	last_token_rc	blocks6	2	1	1	0.397406	0.464748
Evo 7B	66k	ignore other	last_token_rc	blocks6	3	1	1	0.447799	0.512101
Evo 7B	66k	ignore other	last_token_rc	blocks6	4	1	1	0.377974	0.437036
Evo 7B	66k	ignore other	last_token_rc	blocks6	5	1	1	0.411691	0.476963
Evo 7B	66k	ignore other	last_token_rc	blocks7	1	1	1	0.386341	0.479792
Evo 7B	66k	ignore other	last_token_rc	blocks7	2	1	1	0.41758	0.482768
Evo 7B	66k	ignore other	last_token_rc	blocks7	3	1	1	0.414062	0.50126
Evo 7B	66k	ignore other	last_token_rc	blocks7	4	1	1	0.394473	0.465874
Evo 7B	66k	ignore other	last_token_rc	blocks7	5	1	1	0.41393	0.484768
Evo 7B	66k	ignore other	last_token_rc	blocks8	1	1	1	0.49557	0.566137
Evo 7B	66k	ignore other	last_token_rc	blocks8	2	1	1	0.489417	0.543319
Evo 7B	66k	ignore other	last_token_rc	blocks8	3	1	1	0.505331	0.58027
Evo 7B	66k	ignore other	last_token_rc	blocks8	4	1	1	0.490329	0.560628
Evo 7B	66k	ignore other	last_token_rc	blocks8	5	1	1	0.523098	0.577206
Evo 7B	66k	ignore other	last_token_rc	blocks9	1	1	1	0.499676	0.554185
Evo 7B	66k	ignore other	last_token_rc	blocks9	2	1	1	0.510786	0.545311
Evo 7B	66k	ignore other	last_token_rc	blocks9	3	1	1	0.492597	0.552263
Evo 7B	66k	ignore other	last_token_rc	blocks9	4	1	1	0.445451	0.513711
Evo 7B	66k	ignore other	last_token_rc	blocks9	5	1	1	0.478688	0.533958
Evo 7B	66k	ignore other	last_token_rc	blocks10	1	0.996758	0.996943	0.464413	0.520187
Evo 7B	66k	ignore other	last_token_rc	blocks10	2	0.996335	0.996646	0.449871	0.522251
Evo 7B	66k	ignore other	last_token_rc	blocks10	3	0.997118	0.996357	0.448101	0.520801
Evo 7B	66k	ignore other	last_token_rc	blocks10	4	0.995868	0.997255	0.430436	0.487066
Evo 7B	66k	ignore other	last_token_rc	blocks10	5	0.996208	0.996038	0.441613	0.515921
Evo 7B	66k	ignore other	last_token_rc	blocks11	1	0.493216	0.561055	0.420196	0.481903
Evo 7B	66k	ignore other	last_token_rc	blocks11	2	0.492082	0.561023	0.404516	0.494244
Evo 7B	66k	ignore other	last_token_rc	blocks11	3	0.4981	0.564898	0.389114	0.465008
Evo 7B	66k	ignore other	last_token_rc	blocks11	4	0.497382	0.568237	0.39392	0.478186
Evo 7B	66k	ignore other	last_token_rc	blocks11	5	0.500862	0.568448	0.39118	0.472453
Evo 7B	66k	ignore other	last_token_rc	blocks12	1	0.531926	0.59103	0.395713	0.469638
Evo 7B	66k	ignore other	last_token_rc	blocks12	2	0.531726	0.593926	0.40219	0.484043
Evo 7B	66k	ignore other	last_token_rc	blocks12	3	0.526462	0.59172	0.398793	0.472225
Evo 7B	66k	ignore other	last_token_rc	blocks12	4	0.530809	0.595488	0.401813	0.48036
Evo 7B	66k	ignore other	last_token_rc	blocks12	5	0.529678	0.597576	0.370841	0.450142
Evo 7B	66k	ignore other	last_token_rc	blocks13	1	0.679558	0.718842	0.382218	0.457876
Evo 7B	66k	ignore other	last_token_rc	blocks13	2	0.659973	0.705398	0.399343	0.484069
Evo 7B	66k	ignore other	last_token_rc	blocks13	3	0.670772	0.71336	0.376955	0.451974
Evo 7B	66k	ignore other	last_token_rc	blocks13	4	0.684286	0.7275	0.376989	0.475319
Evo 7B	66k	ignore other	last_token_rc	blocks13	5	0.671982	0.721267	0.360502	0.441643
Evo 7B	66k	ignore other	last_token_rc	blocks14	1	0.679436	0.718141	0.382029	0.4591
Evo 7B	66k	ignore other	last_token_rc	blocks14	2	0.660266	0.706126	0.402177	0.486012
Evo 7B	66k	ignore other	last_token_rc	blocks14	3	0.673159	0.715779	0.379513	0.453957
Evo 7B	66k	ignore other	last_token_rc	blocks14	4	0.683765	0.72767	0.381859	0.475675
Evo 7B	66k	ignore other	last_token_rc	blocks14	5	0.672869	0.721922	0.36483	0.447057
Evo 7B	66k	ignore other	last_token_rc	blocks15	1	0.680253	0.719007	0.381161	0.456485
Evo 7B	66k	ignore other	last_token_rc	blocks15	2	0.66027	0.706045	0.400299	0.48319
Evo 7B	66k	ignore other	last_token_rc	blocks15	3	0.67154	0.713514	0.379186	0.454654
Evo 7B	66k	ignore other	last_token_rc	blocks15	4	0.683743	0.727538	0.382962	0.476883
Evo 7B	66k	ignore other	last_token_rc	blocks15	5	0.673998	0.722219	0.364345	0.445359
Evo 7B	66k	ignore other	last_token_rc	blocks16	1	0.67937	0.717342	0.380797	0.455648
Evo 7B	66k	ignore other	last_token_rc	blocks16	2	0.661061	0.706069	0.399447	0.483445
Evo 7B	66k	ignore other	last_token_rc	blocks16	3	0.672205	0.714064	0.379534	0.455223
Evo 7B	66k	ignore other	last_token_rc	blocks16	4	0.683854	0.727278	0.383538	0.478284
Evo 7B	66k	ignore other	last_token_rc	blocks16	5	0.673193	0.721437	0.361274	0.446553
Evo 7B	66k	ignore other	last_token_rc	blocks17	1	0.680226	0.718105	0.380648	0.456035
Evo 7B	66k	ignore other	last_token_rc	blocks17	2	0.661067	0.706965	0.401732	0.485055
Evo 7B	66k	ignore other	last_token_rc	blocks17	3	0.671838	0.713717	0.380523	0.455607
Evo 7B	66k	ignore other	last_token_rc	blocks17	4	0.685344	0.728925	0.383239	0.477906
Evo 7B	66k	ignore other	last_token_rc	blocks17	5	0.673066	0.721434	0.360262	0.444109
Evo 7B	66k	ignore other	last_token_rc	blocks18	1	0.683977	0.722904	0.381351	0.461612
Evo 7B	66k	ignore other	last_token_rc	blocks18	2	0.665177	0.707598	0.392475	0.477105
Evo 7B	66k	ignore other	last_token_rc	blocks18	3	0.676862	0.717272	0.379387	0.452505
Evo 7B	66k	ignore other	last_token_rc	blocks18	4	0.689201	0.731852	0.392688	0.485731
Evo 7B	66k	ignore other	last_token_rc	blocks18	5	0.677586	0.725079	0.360802	0.440324
Evo 7B	66k	ignore other	last_token_rc	blocks19	1	0.684171	0.722856	0.385029	0.465555
Evo 7B	66k	ignore other	last_token_rc	blocks19	2	0.66303	0.705402	0.392783	0.478067
Evo 7B	66k	ignore other	last_token_rc	blocks19	3	0.676591	0.718408	0.37877	0.452274
Evo 7B	66k	ignore other	last_token_rc	blocks19	4	0.688464	0.732582	0.392345	0.485175
Evo 7B	66k	ignore other	last_token_rc	blocks19	5	0.67833	0.724721	0.361957	0.442304
Evo 7B	66k	ignore other	last_token_rc	blocks20	1	0.684163	0.722445	0.382375	0.461412
Evo 7B	66k	ignore other	last_token_rc	blocks20	2	0.665791	0.70754	0.393339	0.47851
Evo 7B	66k	ignore other	last_token_rc	blocks20	3	0.678265	0.721109	0.379387	0.452505
Evo 7B	66k	ignore other	last_token_rc	blocks20	4	0.688444	0.731416	0.396268	0.487311
Evo 7B	66k	ignore other	last_token_rc	blocks20	5	0.680397	0.727686	0.360812	0.441706
Evo 7B	66k	ignore other	last_token_rc	blocks21	1	0.684435	0.723126	0.383644	0.462407
Evo 7B	66k	ignore other	last_token_rc	blocks21	2	0.664684	0.706483	0.393895	0.479512
Evo 7B	66k	ignore other	last_token_rc	blocks21	3	0.678052	0.719052	0.37783	0.450598
Evo 7B	66k	ignore other	last_token_rc	blocks21	4	0.688971	0.731277	0.396476	0.487119
Evo 7B	66k	ignore other	last_token_rc	blocks21	5	0.679794	0.727024	0.35954	0.436993
Evo 7B	66k	ignore other	last_token_rc	blocks22	1	0.684429	0.723918	0.380292	0.459788
Evo 7B	66k	ignore other	last_token_rc	blocks22	2	0.664306	0.705107	0.395219	0.481898
Evo 7B	66k	ignore other	last_token_rc	blocks22	3	0.676782	0.718022	0.378498	0.450441
Evo 7B	66k	ignore other	last_token_rc	blocks22	4	0.68717	0.729001	0.391331	0.483939
Evo 7B	66k	ignore other	last_token_rc	blocks22	5	0.679623	0.726909	0.361592	0.440839
Evo 7B	66k	ignore other	last_token_rc	blocks23	1	0.685977	0.724074	0.382037	0.462252
Evo 7B	66k	ignore other	last_token_rc	blocks23	2	0.66646	0.708319	0.393247	0.478496
Evo 7B	66k	ignore other	last_token_rc	blocks23	3	0.680129	0.721487	0.377882	0.45021
Evo 7B	66k	ignore other	last_token_rc	blocks23	4	0.689916	0.733249	0.395024	0.485872
Evo 7B	66k	ignore other	last_token_rc	blocks23	5	0.677405	0.723396	0.36108	0.440462
Evo 7B	66k	ignore other	last_token_rc	blocks24	1	0.683812	0.722286	0.383986	0.464301
Evo 7B	66k	ignore other	last_token_rc	blocks24	2	0.663941	0.70628	0.395071	0.47995
Evo 7B	66k	ignore other	last_token_rc	blocks24	3	0.678286	0.720598	0.379387	0.452505
Evo 7B	66k	ignore other	last_token_rc	blocks24	4	0.687693	0.731001	0.39682	0.487675
Evo 7B	66k	ignore other	last_token_rc	blocks24	5	0.679123	0.725849	0.36108	0.440462
Evo 7B	66k	ignore other	last_token_rc	blocks25	1	0.686349	0.724827	0.383929	0.464221
Evo 7B	66k	ignore other	last_token_rc	blocks25	2	0.663739	0.705844	0.394174	0.478948
Evo 7B	66k	ignore other	last_token_rc	blocks25	3	0.679705	0.720864	0.378498	0.450441
Evo 7B	66k	ignore other	last_token_rc	blocks25	4	0.68889	0.730746	0.39589	0.486641
Evo 7B	66k	ignore other	last_token_rc	blocks25	5	0.678769	0.725786	0.362553	0.443187
Evo 7B	66k	ignore other	last_token_rc	blocks26	1	0.684188	0.722809	0.381626	0.46264
Evo 7B	66k	ignore other	last_token_rc	blocks26	2	0.666307	0.707269	0.392475	0.477105
Evo 7B	66k	ignore other	last_token_rc	blocks26	3	0.678631	0.720497	0.378216	0.450757
Evo 7B	66k	ignore other	last_token_rc	blocks26	4	0.688926	0.731525	0.392581	0.485849
Evo 7B	66k	ignore other	last_token_rc	blocks26	5	0.679068	0.724737	0.359276	0.436921
Evo 7B	66k	ignore other	last_token_rc	blocks27	1	0.68475	0.722982	0.381583	0.460781
Evo 7B	66k	ignore other	last_token_rc	blocks27	2	0.6639	0.705993	0.393318	0.477973
Evo 7B	66k	ignore other	last_token_rc	blocks27	3	0.675421	0.717216	0.377496	0.450051
Evo 7B	66k	ignore other	last_token_rc	blocks27	4	0.688829	0.731395	0.396426	0.486863
Evo 7B	66k	ignore other	last_token_rc	blocks27	5	0.679088	0.726037	0.362209	0.442602
Evo 7B	66k	ignore other	last_token_rc	blocks28	1	0.687213	0.725242	0.383991	0.465445
Evo 7B	66k	ignore other	last_token_rc	blocks28	2	0.663117	0.70504	0.392303	0.477355
Evo 7B	66k	ignore other	last_token_rc	blocks28	3	0.679982	0.721657	0.379052	0.451958
Evo 7B	66k	ignore other	last_token_rc	blocks28	4	0.68939	0.732078	0.395055	0.485158
Evo 7B	66k	ignore other	last_token_rc	blocks28	5	0.677457	0.724002	0.361615	0.441724
Evo 7B	66k	ignore other	last_token_rc	blocks29	1	0.684658	0.723842	0.384931	0.46467
Evo 7B	66k	ignore other	last_token_rc	blocks29	2	0.664476	0.706505	0.397037	0.481677
Evo 7B	66k	ignore other	last_token_rc	blocks29	3	0.678306	0.719999	0.377496	0.450051
Evo 7B	66k	ignore other	last_token_rc	blocks29	4	0.688378	0.730882	0.394125	0.486977
Evo 7B	66k	ignore other	last_token_rc	blocks29	5	0.679482	0.724805	0.362128	0.442102
Evo 7B	66k	ignore other	last_token_rc	blocks30	1	0.683808	0.72147	0.381997	0.462051
Evo 7B	66k	ignore other	last_token_rc	blocks30	2	0.667028	0.708943	0.396955	0.482539
Evo 7B	66k	ignore other	last_token_rc	blocks30	3	0.677125	0.718007	0.378112	0.450282
Evo 7B	66k	ignore other	last_token_rc	blocks30	4	0.689344	0.731619	0.392345	0.485175
Evo 7B	66k	ignore other	last_token_rc	blocks30	5	0.678863	0.725982	0.358164	0.437222
Evo 7B	66k	ignore other	last_token_rc	blocks31	1	0.683808	0.72147	0.381997	0.462051
Evo 7B	66k	ignore other	last_token_rc	blocks31	2	0.667028	0.708943	0.396955	0.482539
Evo 7B	66k	ignore other	last_token_rc	blocks31	3	0.677125	0.718007	0.378112	0.450282
Evo 7B	66k	ignore other	last_token_rc	blocks31	4	0.689344	0.731619	0.392345	0.485175
Evo 7B	66k	ignore other	last_token_rc	blocks31	5	0.678863	0.725982	0.358164	0.437222
Evo 2 7B	131k	all classes	mean_pooling	blocks0	1	0.898272	0.91393	0.579212	0.652249
Evo 2 7B	131k	all classes	mean_pooling	blocks0	2	0.865048	0.890404	0.581158	0.662813
Evo 2 7B	131k	all classes	mean_pooling	blocks0	3	0.856171	0.882343	0.566594	0.67458
Evo 2 7B	131k	all classes	mean_pooling	blocks0	4	0.858441	0.883239	0.547681	0.63728
Evo 2 7B	131k	all classes	mean_pooling	blocks0	5	0.857497	0.883527	0.55979	0.65815
Evo 2 7B	131k	all classes	mean_pooling	blocks1	1	0.989782	0.989773	0.642382	0.706907
Evo 2 7B	131k	all classes	mean_pooling	blocks1	2	0.982208	0.983943	0.624693	0.690083
Evo 2 7B	131k	all classes	mean_pooling	blocks1	3	0.979174	0.983419	0.623715	0.706633
Evo 2 7B	131k	all classes	mean_pooling	blocks1	4	0.9801	0.984136	0.626837	0.699684
Evo 2 7B	131k	all classes	mean_pooling	blocks1	5	0.981883	0.985123	0.623492	0.707823
Evo 2 7B	131k	all classes	mean_pooling	blocks2	1	0.997517	0.998248	0.683639	0.738062
Evo 2 7B	131k	all classes	mean_pooling	blocks2	2	0.997201	0.997828	0.696585	0.756891
Evo 2 7B	131k	all classes	mean_pooling	blocks2	3	0.994424	0.996313	0.691904	0.759036
Evo 2 7B	131k	all classes	mean_pooling	blocks2	4	0.996425	0.997822	0.661036	0.726401
Evo 2 7B	131k	all classes	mean_pooling	blocks2	5	0.996806	0.998028	0.664095	0.739085
Evo 2 7B	131k	all classes	mean_pooling	blocks3	1	0.999718	0.999781	0.753829	0.790435
Evo 2 7B	131k	all classes	mean_pooling	blocks3	2	0.999719	0.999782	0.752857	0.805379
Evo 2 7B	131k	all classes	mean_pooling	blocks3	3	0.999718	0.999782	0.746199	0.787279
Evo 2 7B	131k	all classes	mean_pooling	blocks3	4	1	1	0.763459	0.799788
Evo 2 7B	131k	all classes	mean_pooling	blocks3	5	1	1	0.725133	0.778896
Evo 2 7B	131k	all classes	mean_pooling	blocks4	1	0.999064	0.999562	0.774411	0.807307
Evo 2 7B	131k	all classes	mean_pooling	blocks4	2	0.999719	0.999782	0.74581	0.804969
Evo 2 7B	131k	all classes	mean_pooling	blocks4	3	0.999718	0.999782	0.746124	0.79912
Evo 2 7B	131k	all classes	mean_pooling	blocks4	4	0.999361	0.999782	0.757269	0.801462
Evo 2 7B	131k	all classes	mean_pooling	blocks4	5	1	1	0.726273	0.786135
Evo 2 7B	131k	all classes	mean_pooling	blocks5	1	0.997982	0.999126	0.763968	0.80505
Evo 2 7B	131k	all classes	mean_pooling	blocks5	2	0.999165	0.999565	0.733684	0.80461
Evo 2 7B	131k	all classes	mean_pooling	blocks5	3	0.998958	0.999346	0.747683	0.805833
Evo 2 7B	131k	all classes	mean_pooling	blocks5	4	0.998819	0.999564	0.763772	0.808092
Evo 2 7B	131k	all classes	mean_pooling	blocks5	5	0.999336	0.999781	0.734422	0.798688
Evo 2 7B	131k	all classes	mean_pooling	blocks6	1	0.997875	0.998906	0.761542	0.801287
Evo 2 7B	131k	all classes	mean_pooling	blocks6	2	0.99906	0.999347	0.738841	0.814032
Evo 2 7B	131k	all classes	mean_pooling	blocks6	3	0.997903	0.998912	0.741497	0.80344
Evo 2 7B	131k	all classes	mean_pooling	blocks6	4	0.998819	0.999564	0.760428	0.802554
Evo 2 7B	131k	all classes	mean_pooling	blocks6	5	0.998112	0.999344	0.727725	0.799029
Evo 2 7B	131k	all classes	mean_pooling	blocks7	1	0.997875	0.998906	0.757846	0.795566
Evo 2 7B	131k	all classes	mean_pooling	blocks7	2	0.99906	0.999347	0.742276	0.817029
Evo 2 7B	131k	all classes	mean_pooling	blocks7	3	0.997903	0.998912	0.751682	0.810423
Evo 2 7B	131k	all classes	mean_pooling	blocks7	4	0.998819	0.999564	0.761509	0.804023
Evo 2 7B	131k	all classes	mean_pooling	blocks7	5	0.998771	0.999562	0.736623	0.802076
Evo 2 7B	131k	all classes	mean_pooling	blocks8	1	0.997213	0.998471	0.766625	0.807039
Evo 2 7B	131k	all classes	mean_pooling	blocks8	2	0.999165	0.999565	0.742928	0.81676
Evo 2 7B	131k	all classes	mean_pooling	blocks8	3	0.997381	0.998697	0.760496	0.814944
Evo 2 7B	131k	all classes	mean_pooling	blocks8	4	0.998819	0.999564	0.76143	0.813262
Evo 2 7B	131k	all classes	mean_pooling	blocks8	5	0.998771	0.999562	0.748684	0.81416
Evo 2 7B	131k	all classes	mean_pooling	blocks9	1	0.996045	0.997824	0.779574	0.813733
Evo 2 7B	131k	all classes	mean_pooling	blocks9	2	0.99851	0.999131	0.751569	0.818874
Evo 2 7B	131k	all classes	mean_pooling	blocks9	3	0.996868	0.998043	0.771455	0.818809
Evo 2 7B	131k	all classes	mean_pooling	blocks9	4	0.997461	0.998913	0.768191	0.817358
Evo 2 7B	131k	all classes	mean_pooling	blocks9	5	0.997705	0.998905	0.760436	0.821306
Evo 2 7B	131k	all classes	mean_pooling	blocks10	1	0.997339	0.99869	0.801727	0.846663
Evo 2 7B	131k	all classes	mean_pooling	blocks10	2	0.99878	0.99913	0.801079	0.849097
Evo 2 7B	131k	all classes	mean_pooling	blocks10	3	0.99778	0.998912	0.797601	0.8541
Evo 2 7B	131k	all classes	mean_pooling	blocks10	4	0.997997	0.999128	0.820012	0.856846
Evo 2 7B	131k	all classes	mean_pooling	blocks10	5	0.998112	0.999344	0.777425	0.82699
Evo 2 7B	131k	all classes	mean_pooling	blocks11	1	0.996807	0.998476	0.80084	0.847785
Evo 2 7B	131k	all classes	mean_pooling	blocks11	2	0.99878	0.99913	0.797986	0.852332
Evo 2 7B	131k	all classes	mean_pooling	blocks11	3	0.99778	0.998912	0.812645	0.860799
Evo 2 7B	131k	all classes	mean_pooling	blocks11	4	0.997997	0.999128	0.819883	0.857122
Evo 2 7B	131k	all classes	mean_pooling	blocks11	5	0.998112	0.999344	0.77519	0.826853
Evo 2 7B	131k	all classes	mean_pooling	blocks12	1	0.997339	0.99869	0.805571	0.847057
Evo 2 7B	131k	all classes	mean_pooling	blocks12	2	0.99878	0.99913	0.800551	0.849841
Evo 2 7B	131k	all classes	mean_pooling	blocks12	3	0.997499	0.998695	0.79425	0.846817
Evo 2 7B	131k	all classes	mean_pooling	blocks12	4	0.997997	0.999128	0.810338	0.851964
Evo 2 7B	131k	all classes	mean_pooling	blocks12	5	0.997551	0.999127	0.774934	0.826852
Evo 2 7B	131k	all classes	mean_pooling	blocks13	1	0.996807	0.998476	0.804016	0.848272
Evo 2 7B	131k	all classes	mean_pooling	blocks13	2	0.99878	0.99913	0.799982	0.846068
Evo 2 7B	131k	all classes	mean_pooling	blocks13	3	0.996974	0.998479	0.813707	0.864811
Evo 2 7B	131k	all classes	mean_pooling	blocks13	4	0.997363	0.998912	0.823386	0.858892
Evo 2 7B	131k	all classes	mean_pooling	blocks13	5	0.997551	0.999127	0.780849	0.831832
Evo 2 7B	131k	all classes	mean_pooling	blocks14	1	0.996807	0.998476	0.803957	0.841889
Evo 2 7B	131k	all classes	mean_pooling	blocks14	2	0.99878	0.99913	0.80552	0.85345
Evo 2 7B	131k	all classes	mean_pooling	blocks14	3	0.996451	0.998264	0.810389	0.861855
Evo 2 7B	131k	all classes	mean_pooling	blocks14	4	0.997363	0.998912	0.82269	0.855972
Evo 2 7B	131k	all classes	mean_pooling	blocks14	5	0.997551	0.999127	0.777325	0.831035
Evo 2 7B	131k	all classes	mean_pooling	blocks15	1	0.996807	0.998476	0.799659	0.842475
Evo 2 7B	131k	all classes	mean_pooling	blocks15	2	0.99878	0.99913	0.801752	0.850385
Evo 2 7B	131k	all classes	mean_pooling	blocks15	3	0.996848	0.99826	0.817314	0.868194
Evo 2 7B	131k	all classes	mean_pooling	blocks15	4	0.997363	0.998912	0.818038	0.856266
Evo 2 7B	131k	all classes	mean_pooling	blocks15	5	0.997551	0.999127	0.780486	0.833498
Evo 2 7B	131k	all classes	mean_pooling	blocks16	1	0.996807	0.998476	0.804891	0.84731
Evo 2 7B	131k	all classes	mean_pooling	blocks16	2	0.998885	0.999348	0.797737	0.848054
Evo 2 7B	131k	all classes	mean_pooling	blocks16	3	0.996848	0.99826	0.820914	0.870369
Evo 2 7B	131k	all classes	mean_pooling	blocks16	4	0.997997	0.999128	0.818233	0.859091
Evo 2 7B	131k	all classes	mean_pooling	blocks16	5	0.997551	0.999127	0.784373	0.835867
Evo 2 7B	131k	all classes	mean_pooling	blocks17	1	0.997446	0.99891	0.812331	0.853045
Evo 2 7B	131k	all classes	mean_pooling	blocks17	2	0.998885	0.999348	0.788613	0.842676
Evo 2 7B	131k	all classes	mean_pooling	blocks17	3	0.997361	0.998914	0.833051	0.870487
Evo 2 7B	131k	all classes	mean_pooling	blocks17	4	0.997997	0.999128	0.81576	0.852399
Evo 2 7B	131k	all classes	mean_pooling	blocks17	5	0.998771	0.999562	0.79703	0.839516
Evo 2 7B	131k	all classes	mean_pooling	blocks18	1	0.997982	0.999126	0.817791	0.855609
Evo 2 7B	131k	all classes	mean_pooling	blocks18	2	0.999165	0.999565	0.790213	0.845323
Evo 2 7B	131k	all classes	mean_pooling	blocks18	3	0.997361	0.998914	0.833644	0.870397
Evo 2 7B	131k	all classes	mean_pooling	blocks18	4	0.998279	0.999347	0.817578	0.855259
Evo 2 7B	131k	all classes	mean_pooling	blocks18	5	0.999336	0.999781	0.798137	0.840385
Evo 2 7B	131k	all classes	mean_pooling	blocks19	1	0.997982	0.999126	0.810126	0.850259
Evo 2 7B	131k	all classes	mean_pooling	blocks19	2	0.999165	0.999565	0.796842	0.851153
Evo 2 7B	131k	all classes	mean_pooling	blocks19	3	0.998535	0.999347	0.829226	0.868328
Evo 2 7B	131k	all classes	mean_pooling	blocks19	4	0.998279	0.999347	0.818608	0.85833
Evo 2 7B	131k	all classes	mean_pooling	blocks19	5	0.999336	0.999781	0.78647	0.834399
Evo 2 7B	131k	all classes	mean_pooling	blocks20	1	0.997982	0.999126	0.812236	0.853244
Evo 2 7B	131k	all classes	mean_pooling	blocks20	2	0.999165	0.999565	0.797898	0.85231
Evo 2 7B	131k	all classes	mean_pooling	blocks20	3	0.99801	0.99913	0.827603	0.865452
Evo 2 7B	131k	all classes	mean_pooling	blocks20	4	0.998279	0.999347	0.826676	0.859965
Evo 2 7B	131k	all classes	mean_pooling	blocks20	5	0.998646	0.999342	0.786968	0.835753
Evo 2 7B	131k	all classes	mean_pooling	blocks21	1	0.997982	0.999126	0.812064	0.851807
Evo 2 7B	131k	all classes	mean_pooling	blocks21	2	0.999165	0.999565	0.801763	0.855628
Evo 2 7B	131k	all classes	mean_pooling	blocks21	3	0.99841	0.999128	0.828342	0.86786
Evo 2 7B	131k	all classes	mean_pooling	blocks21	4	0.998279	0.999347	0.823337	0.864045
Evo 2 7B	131k	all classes	mean_pooling	blocks21	5	0.998646	0.999342	0.791661	0.834952
Evo 2 7B	131k	all classes	mean_pooling	blocks22	1	0.997446	0.99891	0.806002	0.851991
Evo 2 7B	131k	all classes	mean_pooling	blocks22	2	0.999165	0.999565	0.808412	0.859685
Evo 2 7B	131k	all classes	mean_pooling	blocks22	3	0.99801	0.99913	0.834244	0.870587
Evo 2 7B	131k	all classes	mean_pooling	blocks22	4	0.998279	0.999347	0.819191	0.861378
Evo 2 7B	131k	all classes	mean_pooling	blocks22	5	0.998771	0.999562	0.786897	0.836865
Evo 2 7B	131k	all classes	mean_pooling	blocks23	1	0.997982	0.999126	0.810023	0.853987
Evo 2 7B	131k	all classes	mean_pooling	blocks23	2	0.999165	0.999565	0.817036	0.866201
Evo 2 7B	131k	all classes	mean_pooling	blocks23	3	0.998535	0.999347	0.830781	0.868126
Evo 2 7B	131k	all classes	mean_pooling	blocks23	4	0.998279	0.999347	0.811528	0.85733
Evo 2 7B	131k	all classes	mean_pooling	blocks23	5	0.999336	0.999781	0.788602	0.839165
Evo 2 7B	131k	all classes	mean_pooling	blocks24	1	0.997875	0.998906	0.794595	0.831127
Evo 2 7B	131k	all classes	mean_pooling	blocks24	2	0.99906	0.999347	0.783361	0.839667
Evo 2 7B	131k	all classes	mean_pooling	blocks24	3	0.999082	0.999346	0.797632	0.842946
Evo 2 7B	131k	all classes	mean_pooling	blocks24	4	0.999457	0.999782	0.806565	0.84839
Evo 2 7B	131k	all classes	mean_pooling	blocks24	5	1	1	0.778499	0.832686
Evo 2 7B	131k	all classes	mean_pooling	blocks25	1	0.997875	0.998906	0.809301	0.84213
Evo 2 7B	131k	all classes	mean_pooling	blocks25	2	0.99906	0.999347	0.76395	0.83133
Evo 2 7B	131k	all classes	mean_pooling	blocks25	3	0.999082	0.999346	0.807405	0.849411
Evo 2 7B	131k	all classes	mean_pooling	blocks25	4	0.999457	0.999782	0.798322	0.842962
Evo 2 7B	131k	all classes	mean_pooling	blocks25	5	1	1	0.757196	0.821907
Evo 2 7B	131k	all classes	mean_pooling	blocks26	1	0.997982	0.999126	0.793868	0.829597
Evo 2 7B	131k	all classes	mean_pooling	blocks26	2	0.99906	0.999347	0.772295	0.842135
Evo 2 7B	131k	all classes	mean_pooling	blocks26	3	0.999611	0.999564	0.786502	0.838441
Evo 2 7B	131k	all classes	mean_pooling	blocks26	4	0.999457	0.999782	0.788227	0.835164
Evo 2 7B	131k	all classes	mean_pooling	blocks26	5	1	1	0.762079	0.833618
Evo 2 7B	131k	all classes	mean_pooling	blocks27	1	0.997875	0.998906	0.804059	0.834788
Evo 2 7B	131k	all classes	mean_pooling	blocks27	2	0.99906	0.999347	0.767242	0.837893
Evo 2 7B	131k	all classes	mean_pooling	blocks27	3	0.999611	0.999564	0.774008	0.828706
Evo 2 7B	131k	all classes	mean_pooling	blocks27	4	0.999457	0.999782	0.771577	0.820909
Evo 2 7B	131k	all classes	mean_pooling	blocks27	5	1	1	0.757757	0.825718
Evo 2 7B	131k	all classes	mean_pooling	blocks28	1	0.705364	0.772023	0.617193	0.712126
Evo 2 7B	131k	all classes	mean_pooling	blocks28	2	0.708658	0.774282	0.616253	0.717684
Evo 2 7B	131k	all classes	mean_pooling	blocks28	3	0.708061	0.774234	0.635066	0.718317
Evo 2 7B	131k	all classes	mean_pooling	blocks28	4	0.706444	0.776887	0.613605	0.716376
Evo 2 7B	131k	all classes	mean_pooling	blocks28	5	0.706691	0.778747	0.622778	0.702715
Evo 2 7B	131k	all classes	mean_pooling	blocks29	1	0.520221	0.616839	0.498097	0.601993
Evo 2 7B	131k	all classes	mean_pooling	blocks29	2	0.52888	0.622502	0.498757	0.600241
Evo 2 7B	131k	all classes	mean_pooling	blocks29	3	0.521641	0.617294	0.516296	0.614729
Evo 2 7B	131k	all classes	mean_pooling	blocks29	4	0.52109	0.616564	0.513615	0.616459
Evo 2 7B	131k	all classes	mean_pooling	blocks29	5	0.521142	0.614429	0.51685	0.609032
Evo 2 7B	131k	all classes	mean_pooling	blocks30	1	0.464904	0.560069	0.466563	0.566351
Evo 2 7B	131k	all classes	mean_pooling	blocks30	2	0.474729	0.568823	0.449743	0.554718
Evo 2 7B	131k	all classes	mean_pooling	blocks30	3	0.474317	0.571169	0.471258	0.565875
Evo 2 7B	131k	all classes	mean_pooling	blocks30	4	0.46684	0.563534	0.455046	0.559711
Evo 2 7B	131k	all classes	mean_pooling	blocks30	5	0.467494	0.563655	0.466655	0.556488
Evo 2 7B	131k	all classes	mean_pooling	blocks31	1	0.464904	0.560069	0.466563	0.566351
Evo 2 7B	131k	all classes	mean_pooling	blocks31	2	0.474729	0.568823	0.449743	0.554718
Evo 2 7B	131k	all classes	mean_pooling	blocks31	3	0.474317	0.571169	0.471258	0.565875
Evo 2 7B	131k	all classes	mean_pooling	blocks31	4	0.46684	0.563534	0.455046	0.559711
Evo 2 7B	131k	all classes	mean_pooling	blocks31	5	0.467494	0.563655	0.466655	0.556488
Evo 2 7B	131k	all classes	mean_pooling_rc	blocks0	1	0.898036	0.916268	0.579674	0.659916
Evo 2 7B	131k	all classes	mean_pooling_rc	blocks0	2	0.866454	0.889397	0.585991	0.672002
Evo 2 7B	131k	all classes	mean_pooling_rc	blocks0	3	0.857686	0.884361	0.574196	0.672209
Evo 2 7B	131k	all classes	mean_pooling_rc	blocks0	4	0.853224	0.879661	0.558918	0.655589
Evo 2 7B	131k	all classes	mean_pooling_rc	blocks0	5	0.865071	0.889275	0.542699	0.656636
Evo 2 7B	131k	all classes	mean_pooling_rc	blocks1	1	0.98841	0.990691	0.639946	0.713481
Evo 2 7B	131k	all classes	mean_pooling_rc	blocks1	2	0.984088	0.985811	0.618834	0.697934
Evo 2 7B	131k	all classes	mean_pooling_rc	blocks1	3	0.981037	0.984165	0.632001	0.725677
Evo 2 7B	131k	all classes	mean_pooling_rc	blocks1	4	0.982152	0.985442	0.608752	0.690404
Evo 2 7B	131k	all classes	mean_pooling_rc	blocks1	5	0.982067	0.985714	0.61207	0.697687
Evo 2 7B	131k	all classes	mean_pooling_rc	blocks2	1	0.997391	0.998029	0.694396	0.740779
Evo 2 7B	131k	all classes	mean_pooling_rc	blocks2	2	0.997342	0.997609	0.680158	0.742571
Evo 2 7B	131k	all classes	mean_pooling_rc	blocks2	3	0.995583	0.996957	0.700827	0.757419
Evo 2 7B	131k	all classes	mean_pooling_rc	blocks2	4	0.996705	0.998039	0.674077	0.739331
Evo 2 7B	131k	all classes	mean_pooling_rc	blocks2	5	0.996912	0.998248	0.677603	0.746407
Evo 2 7B	131k	all classes	mean_pooling_rc	blocks3	1	0.999346	0.999781	0.741386	0.797532
Evo 2 7B	131k	all classes	mean_pooling_rc	blocks3	2	1	1	0.752194	0.802676
Evo 2 7B	131k	all classes	mean_pooling_rc	blocks3	3	1	1	0.765876	0.809415
Evo 2 7B	131k	all classes	mean_pooling_rc	blocks3	4	1	1	0.744825	0.790052
Evo 2 7B	131k	all classes	mean_pooling_rc	blocks3	5	0.999336	0.999781	0.715785	0.779365
Evo 2 7B	131k	all classes	mean_pooling_rc	blocks4	1	0.999346	0.999781	0.74119	0.797989
Evo 2 7B	131k	all classes	mean_pooling_rc	blocks4	2	1	1	0.763336	0.818134
Evo 2 7B	131k	all classes	mean_pooling_rc	blocks4	3	0.999346	0.999782	0.771017	0.818794
Evo 2 7B	131k	all classes	mean_pooling_rc	blocks4	4	0.999361	0.999782	0.767339	0.808346
Evo 2 7B	131k	all classes	mean_pooling_rc	blocks4	5	0.999336	0.999781	0.71336	0.783916
Evo 2 7B	131k	all classes	mean_pooling_rc	blocks5	1	0.999346	0.999781	0.761899	0.806869
Evo 2 7B	131k	all classes	mean_pooling_rc	blocks5	2	1	1	0.74652	0.813137
Evo 2 7B	131k	all classes	mean_pooling_rc	blocks5	3	0.998698	0.999567	0.774628	0.822348
Evo 2 7B	131k	all classes	mean_pooling_rc	blocks5	4	0.999361	0.999782	0.760315	0.799806
Evo 2 7B	131k	all classes	mean_pooling_rc	blocks5	5	0.998677	0.999564	0.724196	0.797544
Evo 2 7B	131k	all classes	mean_pooling_rc	blocks6	1	0.998264	0.999345	0.75755	0.802134
Evo 2 7B	131k	all classes	mean_pooling_rc	blocks6	2	0.999446	0.999783	0.72697	0.804085
Evo 2 7B	131k	all classes	mean_pooling_rc	blocks6	3	0.998573	0.999348	0.75804	0.810204
Evo 2 7B	131k	all classes	mean_pooling_rc	blocks6	4	0.998185	0.999347	0.763439	0.803022
Evo 2 7B	131k	all classes	mean_pooling_rc	blocks6	5	0.998677	0.999564	0.722886	0.79476
Evo 2 7B	131k	all classes	mean_pooling_rc	blocks7	1	0.998264	0.999345	0.760041	0.807956
Evo 2 7B	131k	all classes	mean_pooling_rc	blocks7	2	0.999165	0.999565	0.725473	0.805601
Evo 2 7B	131k	all classes	mean_pooling_rc	blocks7	3	0.998309	0.99913	0.764987	0.818399
Evo 2 7B	131k	all classes	mean_pooling_rc	blocks7	4	0.998185	0.999347	0.766747	0.803964
Evo 2 7B	131k	all classes	mean_pooling_rc	blocks7	5	0.998112	0.999344	0.721767	0.794083
Evo 2 7B	131k	all classes	mean_pooling_rc	blocks8	1	0.998264	0.999345	0.766501	0.807059
Evo 2 7B	131k	all classes	mean_pooling_rc	blocks8	2	0.999165	0.999565	0.743502	0.817392
Evo 2 7B	131k	all classes	mean_pooling_rc	blocks8	3	0.996889	0.998481	0.757424	0.813974
Evo 2 7B	131k	all classes	mean_pooling_rc	blocks8	4	0.997903	0.999129	0.76876	0.81158
Evo 2 7B	131k	all classes	mean_pooling_rc	blocks8	5	0.99783	0.999125	0.731833	0.807456
Evo 2 7B	131k	all classes	mean_pooling_rc	blocks9	1	0.997196	0.998914	0.775408	0.819246
Evo 2 7B	131k	all classes	mean_pooling_rc	blocks9	2	0.999039	0.999347	0.755736	0.821508
Evo 2 7B	131k	all classes	mean_pooling_rc	blocks9	3	0.996607	0.998263	0.763014	0.815786
Evo 2 7B	131k	all classes	mean_pooling_rc	blocks9	4	0.997777	0.99891	0.780459	0.818428
Evo 2 7B	131k	all classes	mean_pooling_rc	blocks9	5	0.997269	0.998907	0.737444	0.807802
Evo 2 7B	131k	all classes	mean_pooling_rc	blocks10	1	0.997196	0.998914	0.799308	0.841267
Evo 2 7B	131k	all classes	mean_pooling_rc	blocks10	2	0.999446	0.999783	0.792082	0.84815
Evo 2 7B	131k	all classes	mean_pooling_rc	blocks10	3	0.997121	0.998917	0.803705	0.852729
Evo 2 7B	131k	all classes	mean_pooling_rc	blocks10	4	0.997645	0.999131	0.812594	0.84749
Evo 2 7B	131k	all classes	mean_pooling_rc	blocks10	5	0.998112	0.999344	0.795299	0.846513
Evo 2 7B	131k	all classes	mean_pooling_rc	blocks11	1	0.997196	0.998914	0.790655	0.835025
Evo 2 7B	131k	all classes	mean_pooling_rc	blocks11	2	0.99932	0.999565	0.794627	0.850498
Evo 2 7B	131k	all classes	mean_pooling_rc	blocks11	3	0.997121	0.998917	0.803584	0.852356
Evo 2 7B	131k	all classes	mean_pooling_rc	blocks11	4	0.997082	0.998694	0.805298	0.848185
Evo 2 7B	131k	all classes	mean_pooling_rc	blocks11	5	0.997426	0.998907	0.794878	0.846951
Evo 2 7B	131k	all classes	mean_pooling_rc	blocks12	1	0.997196	0.998914	0.790682	0.838188
Evo 2 7B	131k	all classes	mean_pooling_rc	blocks12	2	0.999039	0.999347	0.79964	0.851551
Evo 2 7B	131k	all classes	mean_pooling_rc	blocks12	3	0.998169	0.999349	0.799486	0.847397
Evo 2 7B	131k	all classes	mean_pooling_rc	blocks12	4	0.997363	0.998912	0.816439	0.848594
Evo 2 7B	131k	all classes	mean_pooling_rc	blocks12	5	0.997987	0.999125	0.795508	0.847203
Evo 2 7B	131k	all classes	mean_pooling_rc	blocks13	1	0.99707	0.998695	0.793808	0.840055
Evo 2 7B	131k	all classes	mean_pooling_rc	blocks13	2	0.999039	0.999347	0.785301	0.84113
Evo 2 7B	131k	all classes	mean_pooling_rc	blocks13	3	0.997236	0.998696	0.796498	0.846228
Evo 2 7B	131k	all classes	mean_pooling_rc	blocks13	4	0.996956	0.998475	0.816576	0.851958
Evo 2 7B	131k	all classes	mean_pooling_rc	blocks13	5	0.996587	0.998471	0.794588	0.841652
Evo 2 7B	131k	all classes	mean_pooling_rc	blocks14	1	0.99707	0.998695	0.783461	0.832728
Evo 2 7B	131k	all classes	mean_pooling_rc	blocks14	2	0.999039	0.999347	0.785075	0.841224
Evo 2 7B	131k	all classes	mean_pooling_rc	blocks14	3	0.996714	0.998481	0.790126	0.840504
Evo 2 7B	131k	all classes	mean_pooling_rc	blocks14	4	0.997082	0.998694	0.815147	0.850292
Evo 2 7B	131k	all classes	mean_pooling_rc	blocks14	5	0.996587	0.998471	0.78721	0.834612
Evo 2 7B	131k	all classes	mean_pooling_rc	blocks15	1	0.997196	0.998914	0.792686	0.838282
Evo 2 7B	131k	all classes	mean_pooling_rc	blocks15	2	0.999039	0.999347	0.781081	0.836927
Evo 2 7B	131k	all classes	mean_pooling_rc	blocks15	3	0.997518	0.998914	0.79063	0.846712
Evo 2 7B	131k	all classes	mean_pooling_rc	blocks15	4	0.996956	0.998475	0.815999	0.850173
Evo 2 7B	131k	all classes	mean_pooling_rc	blocks15	5	0.997426	0.998907	0.787341	0.837578
Evo 2 7B	131k	all classes	mean_pooling_rc	blocks16	1	0.99707	0.998695	0.801021	0.846066
Evo 2 7B	131k	all classes	mean_pooling_rc	blocks16	2	0.999039	0.999347	0.77909	0.837059
Evo 2 7B	131k	all classes	mean_pooling_rc	blocks16	3	0.996996	0.998699	0.793048	0.844133
Evo 2 7B	131k	all classes	mean_pooling_rc	blocks16	4	0.996956	0.998475	0.811965	0.851817
Evo 2 7B	131k	all classes	mean_pooling_rc	blocks16	5	0.997426	0.998907	0.788578	0.835971
Evo 2 7B	131k	all classes	mean_pooling_rc	blocks17	1	0.997446	0.99891	0.810848	0.845348
Evo 2 7B	131k	all classes	mean_pooling_rc	blocks17	2	0.998759	0.99913	0.784347	0.842952
Evo 2 7B	131k	all classes	mean_pooling_rc	blocks17	3	0.997762	0.998912	0.817769	0.85983
Evo 2 7B	131k	all classes	mean_pooling_rc	blocks17	4	0.997645	0.999131	0.822925	0.858118
Evo 2 7B	131k	all classes	mean_pooling_rc	blocks17	5	0.997987	0.999125	0.789485	0.840382
Evo 2 7B	131k	all classes	mean_pooling_rc	blocks18	1	0.997728	0.999129	0.811811	0.849244
Evo 2 7B	131k	all classes	mean_pooling_rc	blocks18	2	0.999039	0.999347	0.786153	0.842157
Evo 2 7B	131k	all classes	mean_pooling_rc	blocks18	3	0.998044	0.999131	0.814474	0.856314
Evo 2 7B	131k	all classes	mean_pooling_rc	blocks18	4	0.997645	0.999131	0.814094	0.852233
Evo 2 7B	131k	all classes	mean_pooling_rc	blocks18	5	0.997987	0.999125	0.794901	0.843143
Evo 2 7B	131k	all classes	mean_pooling_rc	blocks19	1	0.997603	0.998909	0.803988	0.841874
Evo 2 7B	131k	all classes	mean_pooling_rc	blocks19	2	0.99932	0.999565	0.785588	0.843562
Evo 2 7B	131k	all classes	mean_pooling_rc	blocks19	3	0.997518	0.998914	0.809045	0.856831
Evo 2 7B	131k	all classes	mean_pooling_rc	blocks19	4	0.997645	0.999131	0.813571	0.850231
Evo 2 7B	131k	all classes	mean_pooling_rc	blocks19	5	0.997987	0.999125	0.789598	0.839463
Evo 2 7B	131k	all classes	mean_pooling_rc	blocks20	1	0.997603	0.998909	0.808076	0.84273
Evo 2 7B	131k	all classes	mean_pooling_rc	blocks20	2	0.99932	0.999565	0.781689	0.84047
Evo 2 7B	131k	all classes	mean_pooling_rc	blocks20	3	0.998044	0.999131	0.809777	0.855167
Evo 2 7B	131k	all classes	mean_pooling_rc	blocks20	4	0.998279	0.999347	0.817467	0.853718
Evo 2 7B	131k	all classes	mean_pooling_rc	blocks20	5	0.997987	0.999125	0.786835	0.838888
Evo 2 7B	131k	all classes	mean_pooling_rc	blocks21	1	0.997603	0.998909	0.8072	0.845543
Evo 2 7B	131k	all classes	mean_pooling_rc	blocks21	2	0.999039	0.999347	0.774932	0.839231
Evo 2 7B	131k	all classes	mean_pooling_rc	blocks21	3	0.997762	0.998912	0.813069	0.85869
Evo 2 7B	131k	all classes	mean_pooling_rc	blocks21	4	0.998279	0.999347	0.814582	0.856268
Evo 2 7B	131k	all classes	mean_pooling_rc	blocks21	5	0.998646	0.999342	0.797851	0.844574
Evo 2 7B	131k	all classes	mean_pooling_rc	blocks22	1	0.997603	0.998909	0.817165	0.853208
Evo 2 7B	131k	all classes	mean_pooling_rc	blocks22	2	0.999039	0.999347	0.785534	0.84409
Evo 2 7B	131k	all classes	mean_pooling_rc	blocks22	3	0.997236	0.998696	0.802134	0.852901
Evo 2 7B	131k	all classes	mean_pooling_rc	blocks22	4	0.998279	0.999347	0.824714	0.858675
Evo 2 7B	131k	all classes	mean_pooling_rc	blocks22	5	0.998771	0.999562	0.799086	0.847888
Evo 2 7B	131k	all classes	mean_pooling_rc	blocks23	1	0.997728	0.999129	0.80734	0.841524
Evo 2 7B	131k	all classes	mean_pooling_rc	blocks23	2	0.999165	0.999565	0.788976	0.84902
Evo 2 7B	131k	all classes	mean_pooling_rc	blocks23	3	0.99801	0.99913	0.808491	0.856517
Evo 2 7B	131k	all classes	mean_pooling_rc	blocks23	4	0.998279	0.999347	0.817672	0.852206
Evo 2 7B	131k	all classes	mean_pooling_rc	blocks23	5	0.998771	0.999562	0.796047	0.841243
Evo 2 7B	131k	all classes	mean_pooling_rc	blocks24	1	0.998522	0.999343	0.808053	0.844456
Evo 2 7B	131k	all classes	mean_pooling_rc	blocks24	2	0.999165	0.999565	0.745851	0.817515
Evo 2 7B	131k	all classes	mean_pooling_rc	blocks24	3	0.998416	0.999348	0.793443	0.845642
Evo 2 7B	131k	all classes	mean_pooling_rc	blocks24	4	0.998185	0.999347	0.79242	0.831777
Evo 2 7B	131k	all classes	mean_pooling_rc	blocks24	5	0.998677	0.999564	0.777626	0.833483
Evo 2 7B	131k	all classes	mean_pooling_rc	blocks25	1	0.998522	0.999343	0.796707	0.835294
Evo 2 7B	131k	all classes	mean_pooling_rc	blocks25	2	0.999165	0.999565	0.753373	0.821054
Evo 2 7B	131k	all classes	mean_pooling_rc	blocks25	3	0.998416	0.999348	0.783393	0.839821
Evo 2 7B	131k	all classes	mean_pooling_rc	blocks25	4	0.998185	0.999347	0.800397	0.839437
Evo 2 7B	131k	all classes	mean_pooling_rc	blocks25	5	0.998677	0.999564	0.770467	0.833158
Evo 2 7B	131k	all classes	mean_pooling_rc	blocks26	1	0.998522	0.999343	0.798573	0.830796
Evo 2 7B	131k	all classes	mean_pooling_rc	blocks26	2	0.999165	0.999565	0.74462	0.818029
Evo 2 7B	131k	all classes	mean_pooling_rc	blocks26	3	0.998416	0.999348	0.780371	0.836643
Evo 2 7B	131k	all classes	mean_pooling_rc	blocks26	4	0.998728	0.999566	0.799319	0.836765
Evo 2 7B	131k	all classes	mean_pooling_rc	blocks26	5	0.998677	0.999564	0.754784	0.82266
Evo 2 7B	131k	all classes	mean_pooling_rc	blocks27	1	0.998522	0.999343	0.785617	0.826915
Evo 2 7B	131k	all classes	mean_pooling_rc	blocks27	2	0.999165	0.999565	0.757706	0.827612
Evo 2 7B	131k	all classes	mean_pooling_rc	blocks27	3	0.998416	0.999348	0.789667	0.836063
Evo 2 7B	131k	all classes	mean_pooling_rc	blocks27	4	0.998185	0.999347	0.794233	0.835097
Evo 2 7B	131k	all classes	mean_pooling_rc	blocks27	5	0.998677	0.999564	0.753701	0.820603
Evo 2 7B	131k	all classes	mean_pooling_rc	blocks28	1	0.712341	0.777707	0.641198	0.720587
Evo 2 7B	131k	all classes	mean_pooling_rc	blocks28	2	0.712156	0.775512	0.624379	0.709612
Evo 2 7B	131k	all classes	mean_pooling_rc	blocks28	3	0.714358	0.774621	0.639055	0.728104
Evo 2 7B	131k	all classes	mean_pooling_rc	blocks28	4	0.716508	0.780414	0.622218	0.711634
Evo 2 7B	131k	all classes	mean_pooling_rc	blocks28	5	0.719646	0.783468	0.627689	0.712184
Evo 2 7B	131k	all classes	mean_pooling_rc	blocks29	1	0.53192	0.623578	0.503718	0.597869
Evo 2 7B	131k	all classes	mean_pooling_rc	blocks29	2	0.531093	0.618697	0.499884	0.603689
Evo 2 7B	131k	all classes	mean_pooling_rc	blocks29	3	0.52423	0.613657	0.516901	0.611503
Evo 2 7B	131k	all classes	mean_pooling_rc	blocks29	4	0.526119	0.616973	0.514486	0.608825
Evo 2 7B	131k	all classes	mean_pooling_rc	blocks29	5	0.526275	0.616452	0.533412	0.614282
Evo 2 7B	131k	all classes	mean_pooling_rc	blocks30	1	0.469108	0.559038	0.469692	0.559926
Evo 2 7B	131k	all classes	mean_pooling_rc	blocks30	2	0.474293	0.563584	0.445139	0.548701
Evo 2 7B	131k	all classes	mean_pooling_rc	blocks30	3	0.469915	0.560453	0.470975	0.561831
Evo 2 7B	131k	all classes	mean_pooling_rc	blocks30	4	0.470551	0.55833	0.449019	0.55176
Evo 2 7B	131k	all classes	mean_pooling_rc	blocks30	5	0.470075	0.562447	0.462695	0.54532
Evo 2 7B	131k	all classes	mean_pooling_rc	blocks31	1	0.469108	0.559038	0.469692	0.559926
Evo 2 7B	131k	all classes	mean_pooling_rc	blocks31	2	0.474293	0.563584	0.445139	0.548701
Evo 2 7B	131k	all classes	mean_pooling_rc	blocks31	3	0.469915	0.560453	0.470975	0.561831
Evo 2 7B	131k	all classes	mean_pooling_rc	blocks31	4	0.470551	0.55833	0.449019	0.55176
Evo 2 7B	131k	all classes	mean_pooling_rc	blocks31	5	0.470075	0.562447	0.462695	0.54532
Evo 2 7B	131k	all classes	last_token	blocks0	1	0.956956	0.959099	0.264407	0.329713
Evo 2 7B	131k	all classes	last_token	blocks0	2	0.954151	0.956393	0.233733	0.320996
Evo 2 7B	131k	all classes	last_token	blocks0	3	0.959341	0.959082	0.264449	0.336713
Evo 2 7B	131k	all classes	last_token	blocks0	4	0.956842	0.958247	0.252199	0.335998
Evo 2 7B	131k	all classes	last_token	blocks0	5	0.959444	0.958078	0.262134	0.345731
Evo 2 7B	131k	all classes	last_token	blocks1	1	1	1	0.257681	0.346592
Evo 2 7B	131k	all classes	last_token	blocks1	2	1	1	0.255503	0.339345
Evo 2 7B	131k	all classes	last_token	blocks1	3	1	1	0.293375	0.357374
Evo 2 7B	131k	all classes	last_token	blocks1	4	1	1	0.251039	0.340066
Evo 2 7B	131k	all classes	last_token	blocks1	5	1	1	0.249665	0.332839
Evo 2 7B	131k	all classes	last_token	blocks2	1	1	1	0.293989	0.374607
Evo 2 7B	131k	all classes	last_token	blocks2	2	1	1	0.231223	0.313183
Evo 2 7B	131k	all classes	last_token	blocks2	3	1	1	0.273749	0.353926
Evo 2 7B	131k	all classes	last_token	blocks2	4	1	1	0.257818	0.352719
Evo 2 7B	131k	all classes	last_token	blocks2	5	1	1	0.274021	0.360606
Evo 2 7B	131k	all classes	last_token	blocks3	1	1	1	0.438625	0.541582
Evo 2 7B	131k	all classes	last_token	blocks3	2	1	1	0.445427	0.506547
Evo 2 7B	131k	all classes	last_token	blocks3	3	1	1	0.492918	0.563521
Evo 2 7B	131k	all classes	last_token	blocks3	4	1	1	0.462371	0.553286
Evo 2 7B	131k	all classes	last_token	blocks3	5	1	1	0.44814	0.531385
Evo 2 7B	131k	all classes	last_token	blocks4	1	1	1	0.411099	0.521261
Evo 2 7B	131k	all classes	last_token	blocks4	2	1	1	0.394469	0.488321
Evo 2 7B	131k	all classes	last_token	blocks4	3	1	1	0.449651	0.541165
Evo 2 7B	131k	all classes	last_token	blocks4	4	1	1	0.427121	0.5224
Evo 2 7B	131k	all classes	last_token	blocks4	5	1	1	0.431688	0.506051
Evo 2 7B	131k	all classes	last_token	blocks5	1	1	1	0.402818	0.497503
Evo 2 7B	131k	all classes	last_token	blocks5	2	1	1	0.38733	0.471442
Evo 2 7B	131k	all classes	last_token	blocks5	3	1	1	0.434774	0.518419
Evo 2 7B	131k	all classes	last_token	blocks5	4	1	1	0.433808	0.512095
Evo 2 7B	131k	all classes	last_token	blocks5	5	1	1	0.425781	0.4943
Evo 2 7B	131k	all classes	last_token	blocks6	1	1	1	0.408117	0.497662
Evo 2 7B	131k	all classes	last_token	blocks6	2	1	1	0.376876	0.452506
Evo 2 7B	131k	all classes	last_token	blocks6	3	1	1	0.435022	0.51506
Evo 2 7B	131k	all classes	last_token	blocks6	4	1	1	0.421045	0.502367
Evo 2 7B	131k	all classes	last_token	blocks6	5	1	1	0.418171	0.49235
Evo 2 7B	131k	all classes	last_token	blocks7	1	1	1	0.385671	0.470819
Evo 2 7B	131k	all classes	last_token	blocks7	2	1	1	0.366757	0.439026
Evo 2 7B	131k	all classes	last_token	blocks7	3	1	1	0.402638	0.474698
Evo 2 7B	131k	all classes	last_token	blocks7	4	1	1	0.390482	0.471656
Evo 2 7B	131k	all classes	last_token	blocks7	5	1	1	0.374862	0.462412
Evo 2 7B	131k	all classes	last_token	blocks8	1	1	1	0.412637	0.503832
Evo 2 7B	131k	all classes	last_token	blocks8	2	1	1	0.359563	0.437687
Evo 2 7B	131k	all classes	last_token	blocks8	3	1	1	0.421129	0.496725
Evo 2 7B	131k	all classes	last_token	blocks8	4	1	1	0.391053	0.473917
Evo 2 7B	131k	all classes	last_token	blocks8	5	1	1	0.430098	0.51059
Evo 2 7B	131k	all classes	last_token	blocks9	1	1	1	0.376696	0.476154
Evo 2 7B	131k	all classes	last_token	blocks9	2	1	1	0.354267	0.434802
Evo 2 7B	131k	all classes	last_token	blocks9	3	1	1	0.363655	0.47021
Evo 2 7B	131k	all classes	last_token	blocks9	4	1	1	0.37603	0.449559
Evo 2 7B	131k	all classes	last_token	blocks9	5	1	1	0.425955	0.505193
Evo 2 7B	131k	all classes	last_token	blocks10	1	1	1	0.414972	0.505551
Evo 2 7B	131k	all classes	last_token	blocks10	2	1	1	0.43171	0.499645
Evo 2 7B	131k	all classes	last_token	blocks10	3	1	1	0.43883	0.523434
Evo 2 7B	131k	all classes	last_token	blocks10	4	1	1	0.420256	0.49433
Evo 2 7B	131k	all classes	last_token	blocks10	5	1	1	0.44557	0.525593
Evo 2 7B	131k	all classes	last_token	blocks11	1	1	1	0.402237	0.493202
Evo 2 7B	131k	all classes	last_token	blocks11	2	1	1	0.412479	0.483644
Evo 2 7B	131k	all classes	last_token	blocks11	3	1	1	0.41481	0.492765
Evo 2 7B	131k	all classes	last_token	blocks11	4	1	1	0.431493	0.507503
Evo 2 7B	131k	all classes	last_token	blocks11	5	1	1	0.441686	0.520341
Evo 2 7B	131k	all classes	last_token	blocks12	1	1	1	0.430424	0.515901
Evo 2 7B	131k	all classes	last_token	blocks12	2	1	1	0.395566	0.473854
Evo 2 7B	131k	all classes	last_token	blocks12	3	1	1	0.442936	0.524275
Evo 2 7B	131k	all classes	last_token	blocks12	4	1	1	0.404598	0.488077
Evo 2 7B	131k	all classes	last_token	blocks12	5	1	1	0.441617	0.517763
Evo 2 7B	131k	all classes	last_token	blocks13	1	1	1	0.41977	0.491677
Evo 2 7B	131k	all classes	last_token	blocks13	2	1	1	0.413958	0.482273
Evo 2 7B	131k	all classes	last_token	blocks13	3	1	1	0.439202	0.507518
Evo 2 7B	131k	all classes	last_token	blocks13	4	1	1	0.42391	0.490855
Evo 2 7B	131k	all classes	last_token	blocks13	5	1	1	0.401608	0.481818
Evo 2 7B	131k	all classes	last_token	blocks14	1	1	1	0.389855	0.465707
Evo 2 7B	131k	all classes	last_token	blocks14	2	1	1	0.413536	0.481258
Evo 2 7B	131k	all classes	last_token	blocks14	3	1	1	0.44808	0.516516
Evo 2 7B	131k	all classes	last_token	blocks14	4	1	1	0.420397	0.489442
Evo 2 7B	131k	all classes	last_token	blocks14	5	1	1	0.383708	0.465216
Evo 2 7B	131k	all classes	last_token	blocks15	1	1	1	0.402184	0.471624
Evo 2 7B	131k	all classes	last_token	blocks15	2	1	1	0.392963	0.471574
Evo 2 7B	131k	all classes	last_token	blocks15	3	1	1	0.471539	0.523728
Evo 2 7B	131k	all classes	last_token	blocks15	4	1	1	0.413316	0.476759
Evo 2 7B	131k	all classes	last_token	blocks15	5	1	1	0.394783	0.475313
Evo 2 7B	131k	all classes	last_token	blocks16	1	1	1	0.383432	0.462413
Evo 2 7B	131k	all classes	last_token	blocks16	2	1	1	0.375916	0.469768
Evo 2 7B	131k	all classes	last_token	blocks16	3	1	1	0.444414	0.508262
Evo 2 7B	131k	all classes	last_token	blocks16	4	1	1	0.415895	0.477477
Evo 2 7B	131k	all classes	last_token	blocks16	5	1	1	0.388851	0.483291
Evo 2 7B	131k	all classes	last_token	blocks17	1	1	1	0.420408	0.498805
Evo 2 7B	131k	all classes	last_token	blocks17	2	1	1	0.42911	0.507861
Evo 2 7B	131k	all classes	last_token	blocks17	3	1	1	0.476891	0.528635
Evo 2 7B	131k	all classes	last_token	blocks17	4	1	1	0.474032	0.52154
Evo 2 7B	131k	all classes	last_token	blocks17	5	1	1	0.41751	0.507195
Evo 2 7B	131k	all classes	last_token	blocks18	1	1	1	0.421254	0.491567
Evo 2 7B	131k	all classes	last_token	blocks18	2	1	1	0.43169	0.492715
Evo 2 7B	131k	all classes	last_token	blocks18	3	1	1	0.478965	0.517165
Evo 2 7B	131k	all classes	last_token	blocks18	4	1	1	0.468994	0.523962
Evo 2 7B	131k	all classes	last_token	blocks18	5	1	1	0.416911	0.503002
Evo 2 7B	131k	all classes	last_token	blocks19	1	1	1	0.422697	0.491583
Evo 2 7B	131k	all classes	last_token	blocks19	2	1	1	0.440865	0.509024
Evo 2 7B	131k	all classes	last_token	blocks19	3	1	1	0.465754	0.515559
Evo 2 7B	131k	all classes	last_token	blocks19	4	1	1	0.458036	0.517375
Evo 2 7B	131k	all classes	last_token	blocks19	5	1	1	0.426889	0.508285
Evo 2 7B	131k	all classes	last_token	blocks20	1	1	1	0.418165	0.486363
Evo 2 7B	131k	all classes	last_token	blocks20	2	1	1	0.416765	0.48696
Evo 2 7B	131k	all classes	last_token	blocks20	3	1	1	0.469145	0.51776
Evo 2 7B	131k	all classes	last_token	blocks20	4	1	1	0.451599	0.513289
Evo 2 7B	131k	all classes	last_token	blocks20	5	1	1	0.398643	0.484561
Evo 2 7B	131k	all classes	last_token	blocks21	1	1	1	0.419001	0.483274
Evo 2 7B	131k	all classes	last_token	blocks21	2	1	1	0.416442	0.4912
Evo 2 7B	131k	all classes	last_token	blocks21	3	1	1	0.437447	0.51081
Evo 2 7B	131k	all classes	last_token	blocks21	4	1	1	0.425475	0.498196
Evo 2 7B	131k	all classes	last_token	blocks21	5	1	1	0.405401	0.492029
Evo 2 7B	131k	all classes	last_token	blocks22	1	1	1	0.406495	0.468573
Evo 2 7B	131k	all classes	last_token	blocks22	2	1	1	0.40811	0.47621
Evo 2 7B	131k	all classes	last_token	blocks22	3	1	1	0.433802	0.499276
Evo 2 7B	131k	all classes	last_token	blocks22	4	1	1	0.406271	0.47279
Evo 2 7B	131k	all classes	last_token	blocks22	5	1	1	0.398542	0.477557
Evo 2 7B	131k	all classes	last_token	blocks23	1	1	1	0.392487	0.464831
Evo 2 7B	131k	all classes	last_token	blocks23	2	1	1	0.386867	0.462162
Evo 2 7B	131k	all classes	last_token	blocks23	3	1	1	0.410973	0.494733
Evo 2 7B	131k	all classes	last_token	blocks23	4	1	1	0.4064	0.463864
Evo 2 7B	131k	all classes	last_token	blocks23	5	1	1	0.381826	0.456845
Evo 2 7B	131k	all classes	last_token	blocks24	1	1	1	0.414087	0.497448
Evo 2 7B	131k	all classes	last_token	blocks24	2	1	1	0.405724	0.479619
Evo 2 7B	131k	all classes	last_token	blocks24	3	1	1	0.460626	0.527072
Evo 2 7B	131k	all classes	last_token	blocks24	4	1	1	0.429676	0.482199
Evo 2 7B	131k	all classes	last_token	blocks24	5	1	1	0.396367	0.471459
Evo 2 7B	131k	all classes	last_token	blocks25	1	1	1	0.444069	0.510651
Evo 2 7B	131k	all classes	last_token	blocks25	2	1	1	0.414017	0.483631
Evo 2 7B	131k	all classes	last_token	blocks25	3	1	1	0.425748	0.515604
Evo 2 7B	131k	all classes	last_token	blocks25	4	1	1	0.425097	0.485038
Evo 2 7B	131k	all classes	last_token	blocks25	5	1	1	0.381971	0.466162
Evo 2 7B	131k	all classes	last_token	blocks26	1	1	1	0.395398	0.465754
Evo 2 7B	131k	all classes	last_token	blocks26	2	1	1	0.396883	0.484449
Evo 2 7B	131k	all classes	last_token	blocks26	3	1	1	0.414034	0.505442
Evo 2 7B	131k	all classes	last_token	blocks26	4	1	1	0.39573	0.459332
Evo 2 7B	131k	all classes	last_token	blocks26	5	1	1	0.38368	0.46207
Evo 2 7B	131k	all classes	last_token	blocks27	1	1	1	0.391458	0.453803
Evo 2 7B	131k	all classes	last_token	blocks27	2	1	1	0.390419	0.481566
Evo 2 7B	131k	all classes	last_token	blocks27	3	1	1	0.39626	0.491295
Evo 2 7B	131k	all classes	last_token	blocks27	4	1	1	0.382303	0.453815
Evo 2 7B	131k	all classes	last_token	blocks27	5	1	1	0.403087	0.478691
Evo 2 7B	131k	all classes	last_token	blocks28	1	0.642972	0.68958	0.354072	0.442421
Evo 2 7B	131k	all classes	last_token	blocks28	2	0.64985	0.696406	0.334166	0.425143
Evo 2 7B	131k	all classes	last_token	blocks28	3	0.640903	0.686401	0.320709	0.414561
Evo 2 7B	131k	all classes	last_token	blocks28	4	0.647731	0.694448	0.335128	0.424368
Evo 2 7B	131k	all classes	last_token	blocks28	5	0.652794	0.69615	0.336575	0.417931
Evo 2 7B	131k	all classes	last_token	blocks29	1	0.447748	0.527168	0.321943	0.41523
Evo 2 7B	131k	all classes	last_token	blocks29	2	0.452182	0.531302	0.342254	0.433508
Evo 2 7B	131k	all classes	last_token	blocks29	3	0.449448	0.526259	0.342085	0.441502
Evo 2 7B	131k	all classes	last_token	blocks29	4	0.443824	0.52315	0.351017	0.457079
Evo 2 7B	131k	all classes	last_token	blocks29	5	0.443331	0.526997	0.346228	0.422632
Evo 2 7B	131k	all classes	last_token	blocks30	1	0.394297	0.477099	0.32271	0.416916
Evo 2 7B	131k	all classes	last_token	blocks30	2	0.391821	0.477779	0.325535	0.414032
Evo 2 7B	131k	all classes	last_token	blocks30	3	0.387589	0.471358	0.327285	0.416126
Evo 2 7B	131k	all classes	last_token	blocks30	4	0.390219	0.476206	0.335688	0.423605
Evo 2 7B	131k	all classes	last_token	blocks30	5	0.395547	0.482507	0.345046	0.421927
Evo 2 7B	131k	all classes	last_token	blocks31	1	0.394297	0.477099	0.32271	0.416916
Evo 2 7B	131k	all classes	last_token	blocks31	2	0.391821	0.477779	0.325535	0.414032
Evo 2 7B	131k	all classes	last_token	blocks31	3	0.387589	0.471358	0.327285	0.416126
Evo 2 7B	131k	all classes	last_token	blocks31	4	0.390219	0.476206	0.335688	0.423605
Evo 2 7B	131k	all classes	last_token	blocks31	5	0.395547	0.482507	0.345046	0.421927
Evo 2 7B	131k	all classes	last_token_rc	blocks0	1	0.953854	0.960232	0.259406	0.360714
Evo 2 7B	131k	all classes	last_token_rc	blocks0	2	0.958504	0.965908	0.244795	0.32826
Evo 2 7B	131k	all classes	last_token_rc	blocks0	3	0.954219	0.962977	0.275884	0.353628
Evo 2 7B	131k	all classes	last_token_rc	blocks0	4	0.95683	0.964231	0.258862	0.324415
Evo 2 7B	131k	all classes	last_token_rc	blocks0	5	0.963944	0.969248	0.231379	0.314139
Evo 2 7B	131k	all classes	last_token_rc	blocks1	1	0.999068	0.999342	0.28392	0.367748
Evo 2 7B	131k	all classes	last_token_rc	blocks1	2	0.999614	0.999564	0.26125	0.338124
Evo 2 7B	131k	all classes	last_token_rc	blocks1	3	0.9985	0.999347	0.275866	0.343574
Evo 2 7B	131k	all classes	last_token_rc	blocks1	4	0.998652	0.999126	0.282281	0.347953
Evo 2 7B	131k	all classes	last_token_rc	blocks1	5	0.99845	0.999342	0.265147	0.340798
Evo 2 7B	131k	all classes	last_token_rc	blocks2	1	0.999175	0.999562	0.314131	0.374308
Evo 2 7B	131k	all classes	last_token_rc	blocks2	2	0.999719	0.999782	0.281298	0.359685
Evo 2 7B	131k	all classes	last_token_rc	blocks2	3	0.9985	0.999347	0.27257	0.346935
Evo 2 7B	131k	all classes	last_token_rc	blocks2	4	0.998758	0.999345	0.256178	0.325687
Evo 2 7B	131k	all classes	last_token_rc	blocks2	5	0.99845	0.999342	0.296487	0.380644
Evo 2 7B	131k	all classes	last_token_rc	blocks3	1	1	1	0.526472	0.585078
Evo 2 7B	131k	all classes	last_token_rc	blocks3	2	1	1	0.452972	0.525393
Evo 2 7B	131k	all classes	last_token_rc	blocks3	3	1	1	0.468284	0.53941
Evo 2 7B	131k	all classes	last_token_rc	blocks3	4	1	1	0.482213	0.549387
Evo 2 7B	131k	all classes	last_token_rc	blocks3	5	1	1	0.424171	0.521155
Evo 2 7B	131k	all classes	last_token_rc	blocks4	1	1	1	0.442833	0.540175
Evo 2 7B	131k	all classes	last_token_rc	blocks4	2	1	1	0.448531	0.512504
Evo 2 7B	131k	all classes	last_token_rc	blocks4	3	1	1	0.451647	0.541282
Evo 2 7B	131k	all classes	last_token_rc	blocks4	4	1	1	0.457033	0.515983
Evo 2 7B	131k	all classes	last_token_rc	blocks4	5	1	1	0.431321	0.530692
Evo 2 7B	131k	all classes	last_token_rc	blocks5	1	1	1	0.466631	0.548017
Evo 2 7B	131k	all classes	last_token_rc	blocks5	2	1	1	0.411515	0.490792
Evo 2 7B	131k	all classes	last_token_rc	blocks5	3	1	1	0.435905	0.506472
Evo 2 7B	131k	all classes	last_token_rc	blocks5	4	1	1	0.434531	0.503627
Evo 2 7B	131k	all classes	last_token_rc	blocks5	5	1	1	0.427379	0.518038
Evo 2 7B	131k	all classes	last_token_rc	blocks6	1	1	1	0.453866	0.530879
Evo 2 7B	131k	all classes	last_token_rc	blocks6	2	1	1	0.440232	0.504966
Evo 2 7B	131k	all classes	last_token_rc	blocks6	3	1	1	0.42122	0.491789
Evo 2 7B	131k	all classes	last_token_rc	blocks6	4	1	1	0.40462	0.493186
Evo 2 7B	131k	all classes	last_token_rc	blocks6	5	1	1	0.412943	0.507888
Evo 2 7B	131k	all classes	last_token_rc	blocks7	1	1	1	0.448044	0.516564
Evo 2 7B	131k	all classes	last_token_rc	blocks7	2	1	1	0.411078	0.485828
Evo 2 7B	131k	all classes	last_token_rc	blocks7	3	1	1	0.414963	0.490071
Evo 2 7B	131k	all classes	last_token_rc	blocks7	4	1	1	0.394311	0.482157
Evo 2 7B	131k	all classes	last_token_rc	blocks7	5	1	1	0.403079	0.497195
Evo 2 7B	131k	all classes	last_token_rc	blocks8	1	1	1	0.440362	0.510783
Evo 2 7B	131k	all classes	last_token_rc	blocks8	2	1	1	0.432021	0.513256
Evo 2 7B	131k	all classes	last_token_rc	blocks8	3	1	1	0.41493	0.497443
Evo 2 7B	131k	all classes	last_token_rc	blocks8	4	1	1	0.40412	0.48237
Evo 2 7B	131k	all classes	last_token_rc	blocks8	5	1	1	0.409804	0.503824
Evo 2 7B	131k	all classes	last_token_rc	blocks9	1	1	1	0.45107	0.508083
Evo 2 7B	131k	all classes	last_token_rc	blocks9	2	1	1	0.434616	0.501131
Evo 2 7B	131k	all classes	last_token_rc	blocks9	3	1	1	0.401877	0.492315
Evo 2 7B	131k	all classes	last_token_rc	blocks9	4	1	1	0.399829	0.464035
Evo 2 7B	131k	all classes	last_token_rc	blocks9	5	1	1	0.409604	0.497072
Evo 2 7B	131k	all classes	last_token_rc	blocks10	1	1	1	0.468971	0.526354
Evo 2 7B	131k	all classes	last_token_rc	blocks10	2	1	1	0.494064	0.540645
Evo 2 7B	131k	all classes	last_token_rc	blocks10	3	1	1	0.47616	0.535304
Evo 2 7B	131k	all classes	last_token_rc	blocks10	4	1	1	0.502711	0.538978
Evo 2 7B	131k	all classes	last_token_rc	blocks10	5	1	1	0.442877	0.531398
Evo 2 7B	131k	all classes	last_token_rc	blocks11	1	1	1	0.444177	0.509937
Evo 2 7B	131k	all classes	last_token_rc	blocks11	2	1	1	0.46346	0.533251
Evo 2 7B	131k	all classes	last_token_rc	blocks11	3	1	1	0.460977	0.52495
Evo 2 7B	131k	all classes	last_token_rc	blocks11	4	1	1	0.478527	0.523661
Evo 2 7B	131k	all classes	last_token_rc	blocks11	5	1	1	0.431737	0.512038
Evo 2 7B	131k	all classes	last_token_rc	blocks12	1	1	1	0.47058	0.535063
Evo 2 7B	131k	all classes	last_token_rc	blocks12	2	1	1	0.455921	0.516657
Evo 2 7B	131k	all classes	last_token_rc	blocks12	3	1	1	0.436793	0.516463
Evo 2 7B	131k	all classes	last_token_rc	blocks12	4	1	1	0.463748	0.511328
Evo 2 7B	131k	all classes	last_token_rc	blocks12	5	1	1	0.452597	0.51933
Evo 2 7B	131k	all classes	last_token_rc	blocks13	1	1	1	0.48303	0.551387
Evo 2 7B	131k	all classes	last_token_rc	blocks13	2	1	1	0.44366	0.518338
Evo 2 7B	131k	all classes	last_token_rc	blocks13	3	1	1	0.458853	0.515684
Evo 2 7B	131k	all classes	last_token_rc	blocks13	4	1	1	0.442177	0.499284
Evo 2 7B	131k	all classes	last_token_rc	blocks13	5	1	1	0.450074	0.522702
Evo 2 7B	131k	all classes	last_token_rc	blocks14	1	1	1	0.496833	0.561468
Evo 2 7B	131k	all classes	last_token_rc	blocks14	2	1	1	0.430567	0.501887
Evo 2 7B	131k	all classes	last_token_rc	blocks14	3	1	1	0.425123	0.487963
Evo 2 7B	131k	all classes	last_token_rc	blocks14	4	1	1	0.428222	0.479969
Evo 2 7B	131k	all classes	last_token_rc	blocks14	5	1	1	0.457227	0.529993
Evo 2 7B	131k	all classes	last_token_rc	blocks15	1	1	1	0.476818	0.550734
Evo 2 7B	131k	all classes	last_token_rc	blocks15	2	1	1	0.427927	0.493755
Evo 2 7B	131k	all classes	last_token_rc	blocks15	3	1	1	0.424162	0.489678
Evo 2 7B	131k	all classes	last_token_rc	blocks15	4	1	1	0.430705	0.482969
Evo 2 7B	131k	all classes	last_token_rc	blocks15	5	1	1	0.411063	0.485872
Evo 2 7B	131k	all classes	last_token_rc	blocks16	1	1	1	0.492847	0.54938
Evo 2 7B	131k	all classes	last_token_rc	blocks16	2	1	1	0.443783	0.505254
Evo 2 7B	131k	all classes	last_token_rc	blocks16	3	1	1	0.438967	0.494679
Evo 2 7B	131k	all classes	last_token_rc	blocks16	4	1	1	0.436532	0.491794
Evo 2 7B	131k	all classes	last_token_rc	blocks16	5	1	1	0.39878	0.484144
Evo 2 7B	131k	all classes	last_token_rc	blocks17	1	1	1	0.501251	0.558112
Evo 2 7B	131k	all classes	last_token_rc	blocks17	2	1	1	0.448937	0.513848
Evo 2 7B	131k	all classes	last_token_rc	blocks17	3	1	1	0.471811	0.530542
Evo 2 7B	131k	all classes	last_token_rc	blocks17	4	1	1	0.459401	0.498953
Evo 2 7B	131k	all classes	last_token_rc	blocks17	5	1	1	0.438718	0.537884
Evo 2 7B	131k	all classes	last_token_rc	blocks18	1	1	1	0.484779	0.546046
Evo 2 7B	131k	all classes	last_token_rc	blocks18	2	1	1	0.464214	0.521946
Evo 2 7B	131k	all classes	last_token_rc	blocks18	3	1	1	0.457276	0.510687
Evo 2 7B	131k	all classes	last_token_rc	blocks18	4	1	1	0.470792	0.50564
Evo 2 7B	131k	all classes	last_token_rc	blocks18	5	1	1	0.442442	0.535229
Evo 2 7B	131k	all classes	last_token_rc	blocks19	1	1	1	0.506362	0.563508
Evo 2 7B	131k	all classes	last_token_rc	blocks19	2	1	1	0.458774	0.522002
Evo 2 7B	131k	all classes	last_token_rc	blocks19	3	1	1	0.458805	0.524066
Evo 2 7B	131k	all classes	last_token_rc	blocks19	4	1	1	0.454989	0.501785
Evo 2 7B	131k	all classes	last_token_rc	blocks19	5	1	1	0.449145	0.539927
Evo 2 7B	131k	all classes	last_token_rc	blocks20	1	1	1	0.498391	0.563027
Evo 2 7B	131k	all classes	last_token_rc	blocks20	2	1	1	0.467042	0.521504
Evo 2 7B	131k	all classes	last_token_rc	blocks20	3	1	1	0.442108	0.503538
Evo 2 7B	131k	all classes	last_token_rc	blocks20	4	1	1	0.447529	0.49261
Evo 2 7B	131k	all classes	last_token_rc	blocks20	5	1	1	0.433925	0.520008
Evo 2 7B	131k	all classes	last_token_rc	blocks21	1	1	1	0.483316	0.552883
Evo 2 7B	131k	all classes	last_token_rc	blocks21	2	1	1	0.461661	0.535268
Evo 2 7B	131k	all classes	last_token_rc	blocks21	3	1	1	0.442453	0.51283
Evo 2 7B	131k	all classes	last_token_rc	blocks21	4	1	1	0.440636	0.503597
Evo 2 7B	131k	all classes	last_token_rc	blocks21	5	1	1	0.439461	0.526116
Evo 2 7B	131k	all classes	last_token_rc	blocks22	1	1	1	0.495193	0.557839
Evo 2 7B	131k	all classes	last_token_rc	blocks22	2	1	1	0.439421	0.515885
Evo 2 7B	131k	all classes	last_token_rc	blocks22	3	1	1	0.425874	0.499723
Evo 2 7B	131k	all classes	last_token_rc	blocks22	4	1	1	0.43534	0.496336
Evo 2 7B	131k	all classes	last_token_rc	blocks22	5	1	1	0.435378	0.532885
Evo 2 7B	131k	all classes	last_token_rc	blocks23	1	1	1	0.492749	0.547907
Evo 2 7B	131k	all classes	last_token_rc	blocks23	2	1	1	0.415505	0.482441
Evo 2 7B	131k	all classes	last_token_rc	blocks23	3	1	1	0.416667	0.493889
Evo 2 7B	131k	all classes	last_token_rc	blocks23	4	1	1	0.444378	0.502064
Evo 2 7B	131k	all classes	last_token_rc	blocks23	5	1	1	0.429303	0.524672
Evo 2 7B	131k	all classes	last_token_rc	blocks24	1	1	1	0.522176	0.564026
Evo 2 7B	131k	all classes	last_token_rc	blocks24	2	1	1	0.494821	0.553942
Evo 2 7B	131k	all classes	last_token_rc	blocks24	3	1	1	0.465724	0.538058
Evo 2 7B	131k	all classes	last_token_rc	blocks24	4	1	1	0.487558	0.539067
Evo 2 7B	131k	all classes	last_token_rc	blocks24	5	1	1	0.459204	0.552318
Evo 2 7B	131k	all classes	last_token_rc	blocks25	1	1	1	0.495553	0.53525
Evo 2 7B	131k	all classes	last_token_rc	blocks25	2	1	1	0.430629	0.502671
Evo 2 7B	131k	all classes	last_token_rc	blocks25	3	1	1	0.446039	0.512335
Evo 2 7B	131k	all classes	last_token_rc	blocks25	4	1	1	0.45839	0.522219
Evo 2 7B	131k	all classes	last_token_rc	blocks25	5	1	1	0.446066	0.525538
Evo 2 7B	131k	all classes	last_token_rc	blocks26	1	1	1	0.438885	0.496953
Evo 2 7B	131k	all classes	last_token_rc	blocks26	2	1	1	0.426141	0.495951
Evo 2 7B	131k	all classes	last_token_rc	blocks26	3	1	1	0.419454	0.502401
Evo 2 7B	131k	all classes	last_token_rc	blocks26	4	1	1	0.453604	0.50671
Evo 2 7B	131k	all classes	last_token_rc	blocks26	5	1	1	0.419142	0.499869
Evo 2 7B	131k	all classes	last_token_rc	blocks27	1	1	1	0.430012	0.496221
Evo 2 7B	131k	all classes	last_token_rc	blocks27	2	1	1	0.391408	0.460455
Evo 2 7B	131k	all classes	last_token_rc	blocks27	3	1	1	0.390709	0.451079
Evo 2 7B	131k	all classes	last_token_rc	blocks27	4	1	1	0.399263	0.467659
Evo 2 7B	131k	all classes	last_token_rc	blocks27	5	1	1	0.408574	0.487438
Evo 2 7B	131k	all classes	last_token_rc	blocks28	1	0.657819	0.697989	0.379168	0.465563
Evo 2 7B	131k	all classes	last_token_rc	blocks28	2	0.662143	0.700486	0.335063	0.436114
Evo 2 7B	131k	all classes	last_token_rc	blocks28	3	0.655622	0.699131	0.369695	0.458438
Evo 2 7B	131k	all classes	last_token_rc	blocks28	4	0.658092	0.704065	0.34106	0.43231
Evo 2 7B	131k	all classes	last_token_rc	blocks28	5	0.659161	0.701794	0.366699	0.451316
Evo 2 7B	131k	all classes	last_token_rc	blocks29	1	0.445446	0.52448	0.356751	0.454991
Evo 2 7B	131k	all classes	last_token_rc	blocks29	2	0.443946	0.520612	0.329286	0.42084
Evo 2 7B	131k	all classes	last_token_rc	blocks29	3	0.442844	0.520844	0.362497	0.462907
Evo 2 7B	131k	all classes	last_token_rc	blocks29	4	0.454651	0.533534	0.344883	0.437036
Evo 2 7B	131k	all classes	last_token_rc	blocks29	5	0.442618	0.522281	0.35751	0.444034
Evo 2 7B	131k	all classes	last_token_rc	blocks30	1	0.397114	0.479417	0.338006	0.434865
Evo 2 7B	131k	all classes	last_token_rc	blocks30	2	0.398084	0.486051	0.327524	0.425587
Evo 2 7B	131k	all classes	last_token_rc	blocks30	3	0.396427	0.483095	0.331174	0.440094
Evo 2 7B	131k	all classes	last_token_rc	blocks30	4	0.401146	0.487538	0.339367	0.425866
Evo 2 7B	131k	all classes	last_token_rc	blocks30	5	0.40154	0.487458	0.340009	0.427681
Evo 2 7B	131k	all classes	last_token_rc	blocks31	1	0.397114	0.479417	0.338006	0.434865
Evo 2 7B	131k	all classes	last_token_rc	blocks31	2	0.398084	0.486051	0.327524	0.425587
Evo 2 7B	131k	all classes	last_token_rc	blocks31	3	0.396427	0.483095	0.331174	0.440094
Evo 2 7B	131k	all classes	last_token_rc	blocks31	4	0.401146	0.487538	0.339367	0.425866
Evo 2 7B	131k	all classes	last_token_rc	blocks31	5	0.40154	0.487458	0.340009	0.427681
Evo 2 7B	131k	ignore other	mean_pooling	blocks0	1	0.932397	0.944764	0.641408	0.714892
Evo 2 7B	131k	ignore other	mean_pooling	blocks0	2	0.899865	0.921089	0.650714	0.727845
Evo 2 7B	131k	ignore other	mean_pooling	blocks0	3	0.899953	0.917118	0.636258	0.742568
Evo 2 7B	131k	ignore other	mean_pooling	blocks0	4	0.894471	0.917025	0.626519	0.714334
Evo 2 7B	131k	ignore other	mean_pooling	blocks0	5	0.897304	0.915974	0.621787	0.717993
Evo 2 7B	131k	ignore other	mean_pooling	blocks1	1	0.994119	0.993969	0.739351	0.785624
Evo 2 7B	131k	ignore other	mean_pooling	blocks1	2	0.98706	0.989855	0.695793	0.760455
Evo 2 7B	131k	ignore other	mean_pooling	blocks1	3	0.984484	0.988939	0.693312	0.781682
Evo 2 7B	131k	ignore other	mean_pooling	blocks1	4	0.98947	0.991288	0.706411	0.766681
Evo 2 7B	131k	ignore other	mean_pooling	blocks1	5	0.989575	0.991505	0.703119	0.778559
Evo 2 7B	131k	ignore other	mean_pooling	blocks2	1	0.997779	0.998746	0.780775	0.814175
Evo 2 7B	131k	ignore other	mean_pooling	blocks2	2	0.997289	0.998005	0.748106	0.806304
Evo 2 7B	131k	ignore other	mean_pooling	blocks2	3	0.996906	0.998007	0.75267	0.819989
Evo 2 7B	131k	ignore other	mean_pooling	blocks2	4	0.996967	0.998255	0.748357	0.8034
Evo 2 7B	131k	ignore other	mean_pooling	blocks2	5	0.998243	0.99874	0.751699	0.821512
Evo 2 7B	131k	ignore other	mean_pooling	blocks3	1	1	1	0.843463	0.864315
Evo 2 7B	131k	ignore other	mean_pooling	blocks3	2	1	1	0.839875	0.883692
Evo 2 7B	131k	ignore other	mean_pooling	blocks3	3	1	1	0.838287	0.866786
Evo 2 7B	131k	ignore other	mean_pooling	blocks3	4	1	1	0.845901	0.867552
Evo 2 7B	131k	ignore other	mean_pooling	blocks3	5	1	1	0.783154	0.84205
Evo 2 7B	131k	ignore other	mean_pooling	blocks4	1	1	1	0.852144	0.866176
Evo 2 7B	131k	ignore other	mean_pooling	blocks4	2	1	1	0.838742	0.885166
Evo 2 7B	131k	ignore other	mean_pooling	blocks4	3	1	1	0.834638	0.874194
Evo 2 7B	131k	ignore other	mean_pooling	blocks4	4	1	1	0.844765	0.8781
Evo 2 7B	131k	ignore other	mean_pooling	blocks4	5	1	1	0.787854	0.848704
Evo 2 7B	131k	ignore other	mean_pooling	blocks5	1	0.999349	0.999749	0.828736	0.859612
Evo 2 7B	131k	ignore other	mean_pooling	blocks5	2	0.999336	0.99975	0.814665	0.87449
Evo 2 7B	131k	ignore other	mean_pooling	blocks5	3	1	1	0.830445	0.871073
Evo 2 7B	131k	ignore other	mean_pooling	blocks5	4	0.999349	0.999749	0.849483	0.879948
Evo 2 7B	131k	ignore other	mean_pooling	blocks5	5	1	1	0.794965	0.855924
Evo 2 7B	131k	ignore other	mean_pooling	blocks6	1	0.998701	0.999499	0.835265	0.863156
Evo 2 7B	131k	ignore other	mean_pooling	blocks6	2	0.999336	0.99975	0.82876	0.886677
Evo 2 7B	131k	ignore other	mean_pooling	blocks6	3	0.999365	0.99975	0.841422	0.884767
Evo 2 7B	131k	ignore other	mean_pooling	blocks6	4	0.999349	0.999749	0.841599	0.876696
Evo 2 7B	131k	ignore other	mean_pooling	blocks6	5	0.999322	0.999748	0.793982	0.854948
Evo 2 7B	131k	ignore other	mean_pooling	blocks7	1	0.998701	0.999499	0.840087	0.86262
Evo 2 7B	131k	ignore other	mean_pooling	blocks7	2	0.999336	0.99975	0.819219	0.887013
Evo 2 7B	131k	ignore other	mean_pooling	blocks7	3	0.998734	0.999502	0.84115	0.887745
Evo 2 7B	131k	ignore other	mean_pooling	blocks7	4	0.999349	0.999749	0.840729	0.878126
Evo 2 7B	131k	ignore other	mean_pooling	blocks7	5	0.999322	0.999748	0.815858	0.863689
Evo 2 7B	131k	ignore other	mean_pooling	blocks8	1	0.998058	0.999251	0.833018	0.865316
Evo 2 7B	131k	ignore other	mean_pooling	blocks8	2	0.999336	0.99975	0.81917	0.884436
Evo 2 7B	131k	ignore other	mean_pooling	blocks8	3	0.998107	0.999255	0.8416	0.887005
Evo 2 7B	131k	ignore other	mean_pooling	blocks8	4	0.999349	0.999749	0.851963	0.883336
Evo 2 7B	131k	ignore other	mean_pooling	blocks8	5	0.999322	0.999748	0.802503	0.861564
Evo 2 7B	131k	ignore other	mean_pooling	blocks9	1	0.996785	0.998759	0.831474	0.86337
Evo 2 7B	131k	ignore other	mean_pooling	blocks9	2	0.998675	0.999503	0.828077	0.888552
Evo 2 7B	131k	ignore other	mean_pooling	blocks9	3	0.998107	0.999255	0.842994	0.887565
Evo 2 7B	131k	ignore other	mean_pooling	blocks9	4	0.998058	0.999253	0.85966	0.884649
Evo 2 7B	131k	ignore other	mean_pooling	blocks9	5	0.999322	0.999748	0.80756	0.868563
Evo 2 7B	131k	ignore other	mean_pooling	blocks10	1	0.998058	0.999251	0.863649	0.897811
Evo 2 7B	131k	ignore other	mean_pooling	blocks10	2	0.999336	0.99975	0.857052	0.901701
Evo 2 7B	131k	ignore other	mean_pooling	blocks10	3	0.999365	0.99975	0.86455	0.909934
Evo 2 7B	131k	ignore other	mean_pooling	blocks10	4	0.999349	0.999749	0.866474	0.903376
Evo 2 7B	131k	ignore other	mean_pooling	blocks10	5	1	1	0.845842	0.892087
Evo 2 7B	131k	ignore other	mean_pooling	blocks11	1	0.997419	0.999004	0.86662	0.903926
Evo 2 7B	131k	ignore other	mean_pooling	blocks11	2	0.999336	0.99975	0.857675	0.904789
Evo 2 7B	131k	ignore other	mean_pooling	blocks11	3	0.998734	0.999502	0.8669	0.911065
Evo 2 7B	131k	ignore other	mean_pooling	blocks11	4	0.998701	0.9995	0.881432	0.907425
Evo 2 7B	131k	ignore other	mean_pooling	blocks11	5	0.999322	0.999748	0.854561	0.89845
Evo 2 7B	131k	ignore other	mean_pooling	blocks12	1	0.998058	0.999251	0.866595	0.901135
Evo 2 7B	131k	ignore other	mean_pooling	blocks12	2	0.999336	0.99975	0.862194	0.903129
Evo 2 7B	131k	ignore other	mean_pooling	blocks12	3	0.998734	0.999502	0.86148	0.908227
Evo 2 7B	131k	ignore other	mean_pooling	blocks12	4	0.998701	0.9995	0.888307	0.910836
Evo 2 7B	131k	ignore other	mean_pooling	blocks12	5	0.999322	0.999748	0.851853	0.894255
Evo 2 7B	131k	ignore other	mean_pooling	blocks13	1	0.997419	0.999004	0.863214	0.899032
Evo 2 7B	131k	ignore other	mean_pooling	blocks13	2	0.999336	0.99975	0.860737	0.901789
Evo 2 7B	131k	ignore other	mean_pooling	blocks13	3	0.998734	0.999502	0.868827	0.912765
Evo 2 7B	131k	ignore other	mean_pooling	blocks13	4	0.998701	0.9995	0.879344	0.907949
Evo 2 7B	131k	ignore other	mean_pooling	blocks13	5	0.998649	0.999498	0.851599	0.892846
Evo 2 7B	131k	ignore other	mean_pooling	blocks14	1	0.997419	0.999004	0.861918	0.89742
Evo 2 7B	131k	ignore other	mean_pooling	blocks14	2	0.999336	0.99975	0.860792	0.901787
Evo 2 7B	131k	ignore other	mean_pooling	blocks14	3	0.998734	0.999502	0.871128	0.916608
Evo 2 7B	131k	ignore other	mean_pooling	blocks14	4	0.998701	0.9995	0.886707	0.911742
Evo 2 7B	131k	ignore other	mean_pooling	blocks14	5	0.998649	0.999498	0.852626	0.894669
Evo 2 7B	131k	ignore other	mean_pooling	blocks15	1	0.997419	0.999004	0.865232	0.897873
Evo 2 7B	131k	ignore other	mean_pooling	blocks15	2	0.999336	0.99975	0.861909	0.903692
Evo 2 7B	131k	ignore other	mean_pooling	blocks15	3	0.998734	0.999502	0.87458	0.91824
Evo 2 7B	131k	ignore other	mean_pooling	blocks15	4	0.998701	0.9995	0.886793	0.91187
Evo 2 7B	131k	ignore other	mean_pooling	blocks15	5	0.998649	0.999498	0.848807	0.890837
Evo 2 7B	131k	ignore other	mean_pooling	blocks16	1	0.997419	0.999004	0.862782	0.898472
Evo 2 7B	131k	ignore other	mean_pooling	blocks16	2	0.999336	0.99975	0.858855	0.900928
Evo 2 7B	131k	ignore other	mean_pooling	blocks16	3	0.998734	0.999502	0.872353	0.916553
Evo 2 7B	131k	ignore other	mean_pooling	blocks16	4	0.998701	0.9995	0.884475	0.910579
Evo 2 7B	131k	ignore other	mean_pooling	blocks16	5	0.998649	0.999498	0.853815	0.892856
Evo 2 7B	131k	ignore other	mean_pooling	blocks17	1	0.998058	0.999251	0.87625	0.907983
Evo 2 7B	131k	ignore other	mean_pooling	blocks17	2	0.999336	0.99975	0.860259	0.902392
Evo 2 7B	131k	ignore other	mean_pooling	blocks17	3	0.998734	0.999502	0.887016	0.921233
Evo 2 7B	131k	ignore other	mean_pooling	blocks17	4	0.998701	0.9995	0.885739	0.914528
Evo 2 7B	131k	ignore other	mean_pooling	blocks17	5	1	1	0.862558	0.895306
Evo 2 7B	131k	ignore other	mean_pooling	blocks18	1	0.998701	0.999499	0.87343	0.904784
Evo 2 7B	131k	ignore other	mean_pooling	blocks18	2	0.999336	0.99975	0.862563	0.903198
Evo 2 7B	131k	ignore other	mean_pooling	blocks18	3	0.998734	0.999502	0.890608	0.924281
Evo 2 7B	131k	ignore other	mean_pooling	blocks18	4	0.998701	0.9995	0.886202	0.912972
Evo 2 7B	131k	ignore other	mean_pooling	blocks18	5	1	1	0.859122	0.893636
Evo 2 7B	131k	ignore other	mean_pooling	blocks19	1	0.998058	0.999251	0.873869	0.904483
Evo 2 7B	131k	ignore other	mean_pooling	blocks19	2	0.999336	0.99975	0.865317	0.908134
Evo 2 7B	131k	ignore other	mean_pooling	blocks19	3	0.999365	0.99975	0.886039	0.920351
Evo 2 7B	131k	ignore other	mean_pooling	blocks19	4	0.998701	0.9995	0.884078	0.908963
Evo 2 7B	131k	ignore other	mean_pooling	blocks19	5	1	1	0.854229	0.892201
Evo 2 7B	131k	ignore other	mean_pooling	blocks20	1	0.998701	0.999499	0.878136	0.908859
Evo 2 7B	131k	ignore other	mean_pooling	blocks20	2	0.999336	0.99975	0.865751	0.906854
Evo 2 7B	131k	ignore other	mean_pooling	blocks20	3	0.998734	0.999502	0.873922	0.913884
Evo 2 7B	131k	ignore other	mean_pooling	blocks20	4	0.998701	0.9995	0.871207	0.905006
Evo 2 7B	131k	ignore other	mean_pooling	blocks20	5	1	1	0.863681	0.900248
Evo 2 7B	131k	ignore other	mean_pooling	blocks21	1	0.998058	0.999251	0.868865	0.902112
Evo 2 7B	131k	ignore other	mean_pooling	blocks21	2	0.999336	0.99975	0.867338	0.910149
Evo 2 7B	131k	ignore other	mean_pooling	blocks21	3	0.998734	0.999502	0.882129	0.921528
Evo 2 7B	131k	ignore other	mean_pooling	blocks21	4	0.998701	0.9995	0.870134	0.909693
Evo 2 7B	131k	ignore other	mean_pooling	blocks21	5	0.999322	0.999748	0.858762	0.895103
Evo 2 7B	131k	ignore other	mean_pooling	blocks22	1	0.998058	0.999251	0.88308	0.910258
Evo 2 7B	131k	ignore other	mean_pooling	blocks22	2	0.999336	0.99975	0.860721	0.906827
Evo 2 7B	131k	ignore other	mean_pooling	blocks22	3	0.998734	0.999502	0.877043	0.916585
Evo 2 7B	131k	ignore other	mean_pooling	blocks22	4	0.998701	0.9995	0.873448	0.913264
Evo 2 7B	131k	ignore other	mean_pooling	blocks22	5	1	1	0.85578	0.896889
Evo 2 7B	131k	ignore other	mean_pooling	blocks23	1	0.998058	0.999251	0.875985	0.913824
Evo 2 7B	131k	ignore other	mean_pooling	blocks23	2	0.999336	0.99975	0.864646	0.911201
Evo 2 7B	131k	ignore other	mean_pooling	blocks23	3	0.999365	0.99975	0.88782	0.916126
Evo 2 7B	131k	ignore other	mean_pooling	blocks23	4	0.998701	0.9995	0.872773	0.913009
Evo 2 7B	131k	ignore other	mean_pooling	blocks23	5	1	1	0.863963	0.898842
Evo 2 7B	131k	ignore other	mean_pooling	blocks24	1	0.999349	0.999749	0.857002	0.885818
Evo 2 7B	131k	ignore other	mean_pooling	blocks24	2	0.999336	0.99975	0.83262	0.890718
Evo 2 7B	131k	ignore other	mean_pooling	blocks24	3	1	1	0.86727	0.909972
Evo 2 7B	131k	ignore other	mean_pooling	blocks24	4	0.999349	0.999749	0.852789	0.897857
Evo 2 7B	131k	ignore other	mean_pooling	blocks24	5	1	1	0.815281	0.870796
Evo 2 7B	131k	ignore other	mean_pooling	blocks25	1	0.999349	0.999749	0.864072	0.892047
Evo 2 7B	131k	ignore other	mean_pooling	blocks25	2	0.999336	0.99975	0.831676	0.892224
Evo 2 7B	131k	ignore other	mean_pooling	blocks25	3	0.999365	0.99975	0.869319	0.909023
Evo 2 7B	131k	ignore other	mean_pooling	blocks25	4	0.999349	0.999749	0.855299	0.899078
Evo 2 7B	131k	ignore other	mean_pooling	blocks25	5	1	1	0.823228	0.877516
Evo 2 7B	131k	ignore other	mean_pooling	blocks26	1	0.999349	0.999749	0.86299	0.884881
Evo 2 7B	131k	ignore other	mean_pooling	blocks26	2	1	1	0.818179	0.888087
Evo 2 7B	131k	ignore other	mean_pooling	blocks26	3	0.999365	0.99975	0.856333	0.900809
Evo 2 7B	131k	ignore other	mean_pooling	blocks26	4	0.999349	0.999749	0.842773	0.889338
Evo 2 7B	131k	ignore other	mean_pooling	blocks26	5	1	1	0.832898	0.88159
Evo 2 7B	131k	ignore other	mean_pooling	blocks27	1	0.999349	0.999749	0.86353	0.883599
Evo 2 7B	131k	ignore other	mean_pooling	blocks27	2	0.999336	0.99975	0.804728	0.879031
Evo 2 7B	131k	ignore other	mean_pooling	blocks27	3	1	1	0.857131	0.901788
Evo 2 7B	131k	ignore other	mean_pooling	blocks27	4	0.999349	0.999749	0.849733	0.884313
Evo 2 7B	131k	ignore other	mean_pooling	blocks27	5	1	1	0.82548	0.876057
Evo 2 7B	131k	ignore other	mean_pooling	blocks28	1	0.764514	0.828223	0.679129	0.770313
Evo 2 7B	131k	ignore other	mean_pooling	blocks28	2	0.769411	0.83148	0.688321	0.78327
Evo 2 7B	131k	ignore other	mean_pooling	blocks28	3	0.769427	0.830725	0.704621	0.785422
Evo 2 7B	131k	ignore other	mean_pooling	blocks28	4	0.769616	0.833287	0.666365	0.770525
Evo 2 7B	131k	ignore other	mean_pooling	blocks28	5	0.762531	0.830896	0.685977	0.762806
Evo 2 7B	131k	ignore other	mean_pooling	blocks29	1	0.588351	0.682953	0.57128	0.669447
Evo 2 7B	131k	ignore other	mean_pooling	blocks29	2	0.597269	0.691339	0.561214	0.655438
Evo 2 7B	131k	ignore other	mean_pooling	blocks29	3	0.586663	0.680225	0.596763	0.696333
Evo 2 7B	131k	ignore other	mean_pooling	blocks29	4	0.587373	0.681708	0.591621	0.68623
Evo 2 7B	131k	ignore other	mean_pooling	blocks29	5	0.595065	0.688028	0.575596	0.665071
Evo 2 7B	131k	ignore other	mean_pooling	blocks30	1	0.531385	0.627547	0.533612	0.629329
Evo 2 7B	131k	ignore other	mean_pooling	blocks30	2	0.539575	0.63696	0.502416	0.611499
Evo 2 7B	131k	ignore other	mean_pooling	blocks30	3	0.534967	0.633343	0.545957	0.642731
Evo 2 7B	131k	ignore other	mean_pooling	blocks30	4	0.529417	0.627109	0.53243	0.63649
Evo 2 7B	131k	ignore other	mean_pooling	blocks30	5	0.539179	0.635877	0.532257	0.622109
Evo 2 7B	131k	ignore other	mean_pooling	blocks31	1	0.531385	0.627547	0.533612	0.629329
Evo 2 7B	131k	ignore other	mean_pooling	blocks31	2	0.539575	0.63696	0.502416	0.611499
Evo 2 7B	131k	ignore other	mean_pooling	blocks31	3	0.534967	0.633343	0.545957	0.642731
Evo 2 7B	131k	ignore other	mean_pooling	blocks31	4	0.529417	0.627109	0.53243	0.63649
Evo 2 7B	131k	ignore other	mean_pooling	blocks31	5	0.539179	0.635877	0.532257	0.622109
Evo 2 7B	131k	ignore other	mean_pooling_rc	blocks0	1	0.936339	0.946556	0.655585	0.737483
Evo 2 7B	131k	ignore other	mean_pooling_rc	blocks0	2	0.898735	0.922983	0.643867	0.730547
Evo 2 7B	131k	ignore other	mean_pooling_rc	blocks0	3	0.89313	0.913949	0.649534	0.752495
Evo 2 7B	131k	ignore other	mean_pooling_rc	blocks0	4	0.893506	0.916185	0.634918	0.732348
Evo 2 7B	131k	ignore other	mean_pooling_rc	blocks0	5	0.900201	0.92036	0.611164	0.717091
Evo 2 7B	131k	ignore other	mean_pooling_rc	blocks1	1	0.992346	0.993496	0.736491	0.797112
Evo 2 7B	131k	ignore other	mean_pooling_rc	blocks1	2	0.986997	0.9904	0.705455	0.771377
Evo 2 7B	131k	ignore other	mean_pooling_rc	blocks1	3	0.987202	0.989894	0.694622	0.786986
Evo 2 7B	131k	ignore other	mean_pooling_rc	blocks1	4	0.989387	0.991563	0.676783	0.767274
Evo 2 7B	131k	ignore other	mean_pooling_rc	blocks1	5	0.987828	0.991302	0.680393	0.764519
Evo 2 7B	131k	ignore other	mean_pooling_rc	blocks2	1	0.997628	0.998494	0.775467	0.814578
Evo 2 7B	131k	ignore other	mean_pooling_rc	blocks2	2	0.998096	0.998502	0.750363	0.80846
Evo 2 7B	131k	ignore other	mean_pooling_rc	blocks2	3	0.997379	0.998001	0.763207	0.820634
Evo 2 7B	131k	ignore other	mean_pooling_rc	blocks2	4	0.998097	0.998496	0.761536	0.809767
Evo 2 7B	131k	ignore other	mean_pooling_rc	blocks2	5	0.999172	0.999495	0.744046	0.815274
Evo 2 7B	131k	ignore other	mean_pooling_rc	blocks3	1	1	1	0.836742	0.867467
Evo 2 7B	131k	ignore other	mean_pooling_rc	blocks3	2	1	1	0.825156	0.87074
Evo 2 7B	131k	ignore other	mean_pooling_rc	blocks3	3	1	1	0.839205	0.880965
Evo 2 7B	131k	ignore other	mean_pooling_rc	blocks3	4	1	1	0.81607	0.855128
Evo 2 7B	131k	ignore other	mean_pooling_rc	blocks3	5	1	1	0.788872	0.85408
Evo 2 7B	131k	ignore other	mean_pooling_rc	blocks4	1	1	1	0.842656	0.875113
Evo 2 7B	131k	ignore other	mean_pooling_rc	blocks4	2	1	1	0.818366	0.87203
Evo 2 7B	131k	ignore other	mean_pooling_rc	blocks4	3	1	1	0.843701	0.887607
Evo 2 7B	131k	ignore other	mean_pooling_rc	blocks4	4	1	1	0.820212	0.861295
Evo 2 7B	131k	ignore other	mean_pooling_rc	blocks4	5	1	1	0.785066	0.859928
Evo 2 7B	131k	ignore other	mean_pooling_rc	blocks5	1	1	1	0.852959	0.879185
Evo 2 7B	131k	ignore other	mean_pooling_rc	blocks5	2	1	1	0.809072	0.87275
Evo 2 7B	131k	ignore other	mean_pooling_rc	blocks5	3	1	1	0.841655	0.884636
Evo 2 7B	131k	ignore other	mean_pooling_rc	blocks5	4	1	1	0.822491	0.858562
Evo 2 7B	131k	ignore other	mean_pooling_rc	blocks5	5	1	1	0.76668	0.845545
Evo 2 7B	131k	ignore other	mean_pooling_rc	blocks6	1	0.998701	0.999499	0.847939	0.880992
Evo 2 7B	131k	ignore other	mean_pooling_rc	blocks6	2	0.999336	0.99975	0.809224	0.868284
Evo 2 7B	131k	ignore other	mean_pooling_rc	blocks6	3	0.999365	0.99975	0.836048	0.87806
Evo 2 7B	131k	ignore other	mean_pooling_rc	blocks6	4	0.999349	0.999749	0.823834	0.860233
Evo 2 7B	131k	ignore other	mean_pooling_rc	blocks6	5	1	1	0.773768	0.84735
Evo 2 7B	131k	ignore other	mean_pooling_rc	blocks7	1	0.998701	0.999499	0.850742	0.879056
Evo 2 7B	131k	ignore other	mean_pooling_rc	blocks7	2	0.999336	0.99975	0.80598	0.870388
Evo 2 7B	131k	ignore other	mean_pooling_rc	blocks7	3	1	1	0.82827	0.878699
Evo 2 7B	131k	ignore other	mean_pooling_rc	blocks7	4	0.999349	0.999749	0.830132	0.863767
Evo 2 7B	131k	ignore other	mean_pooling_rc	blocks7	5	1	1	0.774048	0.84773
Evo 2 7B	131k	ignore other	mean_pooling_rc	blocks8	1	0.998701	0.999499	0.847076	0.87932
Evo 2 7B	131k	ignore other	mean_pooling_rc	blocks8	2	0.999336	0.99975	0.809127	0.874346
Evo 2 7B	131k	ignore other	mean_pooling_rc	blocks8	3	0.998107	0.999255	0.821238	0.87608
Evo 2 7B	131k	ignore other	mean_pooling_rc	blocks8	4	0.999349	0.999749	0.823177	0.861938
Evo 2 7B	131k	ignore other	mean_pooling_rc	blocks8	5	1	1	0.783883	0.852701
Evo 2 7B	131k	ignore other	mean_pooling_rc	blocks9	1	0.997419	0.999004	0.840845	0.877619
Evo 2 7B	131k	ignore other	mean_pooling_rc	blocks9	2	0.998675	0.999503	0.812028	0.878414
Evo 2 7B	131k	ignore other	mean_pooling_rc	blocks9	3	0.997484	0.99901	0.835192	0.878732
Evo 2 7B	131k	ignore other	mean_pooling_rc	blocks9	4	0.999197	0.999498	0.831633	0.867915
Evo 2 7B	131k	ignore other	mean_pooling_rc	blocks9	5	0.998649	0.999498	0.790267	0.855528
Evo 2 7B	131k	ignore other	mean_pooling_rc	blocks10	1	0.998058	0.999251	0.865307	0.89687
Evo 2 7B	131k	ignore other	mean_pooling_rc	blocks10	2	0.999336	0.99975	0.840942	0.892435
Evo 2 7B	131k	ignore other	mean_pooling_rc	blocks10	3	0.998734	0.999502	0.865905	0.900953
Evo 2 7B	131k	ignore other	mean_pooling_rc	blocks10	4	0.998701	0.9995	0.866859	0.897959
Evo 2 7B	131k	ignore other	mean_pooling_rc	blocks10	5	0.999322	0.999748	0.849314	0.893865
Evo 2 7B	131k	ignore other	mean_pooling_rc	blocks11	1	0.998058	0.999251	0.869056	0.896855
Evo 2 7B	131k	ignore other	mean_pooling_rc	blocks11	2	0.999336	0.99975	0.845754	0.897574
Evo 2 7B	131k	ignore other	mean_pooling_rc	blocks11	3	0.998734	0.999502	0.861432	0.901363
Evo 2 7B	131k	ignore other	mean_pooling_rc	blocks11	4	0.998701	0.9995	0.86777	0.898088
Evo 2 7B	131k	ignore other	mean_pooling_rc	blocks11	5	0.999322	0.999748	0.854817	0.899253
Evo 2 7B	131k	ignore other	mean_pooling_rc	blocks12	1	0.998058	0.999251	0.863347	0.894454
Evo 2 7B	131k	ignore other	mean_pooling_rc	blocks12	2	0.999336	0.99975	0.865383	0.908994
Evo 2 7B	131k	ignore other	mean_pooling_rc	blocks12	3	0.998734	0.999502	0.862921	0.902435
Evo 2 7B	131k	ignore other	mean_pooling_rc	blocks12	4	0.998701	0.9995	0.856622	0.896733
Evo 2 7B	131k	ignore other	mean_pooling_rc	blocks12	5	0.998649	0.999498	0.851966	0.892173
Evo 2 7B	131k	ignore other	mean_pooling_rc	blocks13	1	0.997419	0.999004	0.864293	0.898888
Evo 2 7B	131k	ignore other	mean_pooling_rc	blocks13	2	0.998675	0.999503	0.854659	0.902802
Evo 2 7B	131k	ignore other	mean_pooling_rc	blocks13	3	0.998734	0.999502	0.86496	0.906521
Evo 2 7B	131k	ignore other	mean_pooling_rc	blocks13	4	0.998701	0.9995	0.864233	0.900755
Evo 2 7B	131k	ignore other	mean_pooling_rc	blocks13	5	0.998649	0.999498	0.848852	0.887701
Evo 2 7B	131k	ignore other	mean_pooling_rc	blocks14	1	0.997419	0.999004	0.86359	0.90013
Evo 2 7B	131k	ignore other	mean_pooling_rc	blocks14	2	0.998675	0.999503	0.851379	0.900816
Evo 2 7B	131k	ignore other	mean_pooling_rc	blocks14	3	0.998734	0.999502	0.866202	0.906407
Evo 2 7B	131k	ignore other	mean_pooling_rc	blocks14	4	0.998701	0.9995	0.864705	0.901533
Evo 2 7B	131k	ignore other	mean_pooling_rc	blocks14	5	0.99798	0.999249	0.84628	0.887605
Evo 2 7B	131k	ignore other	mean_pooling_rc	blocks15	1	0.997419	0.999004	0.869783	0.904164
Evo 2 7B	131k	ignore other	mean_pooling_rc	blocks15	2	0.999336	0.99975	0.853861	0.901526
Evo 2 7B	131k	ignore other	mean_pooling_rc	blocks15	3	0.998734	0.999502	0.868596	0.908356
Evo 2 7B	131k	ignore other	mean_pooling_rc	blocks15	4	0.998701	0.9995	0.876173	0.907306
Evo 2 7B	131k	ignore other	mean_pooling_rc	blocks15	5	0.99798	0.999249	0.845434	0.887049
Evo 2 7B	131k	ignore other	mean_pooling_rc	blocks16	1	0.997419	0.999004	0.868466	0.898802
Evo 2 7B	131k	ignore other	mean_pooling_rc	blocks16	2	0.998524	0.999252	0.855155	0.903041
Evo 2 7B	131k	ignore other	mean_pooling_rc	blocks16	3	0.998734	0.999502	0.868156	0.906247
Evo 2 7B	131k	ignore other	mean_pooling_rc	blocks16	4	0.998701	0.9995	0.871728	0.906076
Evo 2 7B	131k	ignore other	mean_pooling_rc	blocks16	5	0.998649	0.999498	0.850637	0.88869
Evo 2 7B	131k	ignore other	mean_pooling_rc	blocks17	1	0.998058	0.999251	0.879421	0.904297
Evo 2 7B	131k	ignore other	mean_pooling_rc	blocks17	2	0.999184	0.9995	0.841406	0.897465
Evo 2 7B	131k	ignore other	mean_pooling_rc	blocks17	3	0.999365	0.99975	0.883976	0.913505
Evo 2 7B	131k	ignore other	mean_pooling_rc	blocks17	4	0.998701	0.9995	0.880868	0.905972
Evo 2 7B	131k	ignore other	mean_pooling_rc	blocks17	5	0.999322	0.999748	0.846981	0.89062
Evo 2 7B	131k	ignore other	mean_pooling_rc	blocks18	1	0.998058	0.999251	0.87224	0.898597
Evo 2 7B	131k	ignore other	mean_pooling_rc	blocks18	2	0.999184	0.9995	0.843263	0.89665
Evo 2 7B	131k	ignore other	mean_pooling_rc	blocks18	3	0.998584	0.999251	0.876619	0.911157
Evo 2 7B	131k	ignore other	mean_pooling_rc	blocks18	4	0.998701	0.9995	0.890053	0.9128
Evo 2 7B	131k	ignore other	mean_pooling_rc	blocks18	5	0.999172	0.999495	0.842431	0.887536
Evo 2 7B	131k	ignore other	mean_pooling_rc	blocks19	1	0.998058	0.999251	0.878384	0.904606
Evo 2 7B	131k	ignore other	mean_pooling_rc	blocks19	2	0.999184	0.9995	0.847685	0.900301
Evo 2 7B	131k	ignore other	mean_pooling_rc	blocks19	3	0.998584	0.999251	0.879174	0.912696
Evo 2 7B	131k	ignore other	mean_pooling_rc	blocks19	4	0.998701	0.9995	0.887106	0.911777
Evo 2 7B	131k	ignore other	mean_pooling_rc	blocks19	5	0.999322	0.999748	0.844143	0.889413
Evo 2 7B	131k	ignore other	mean_pooling_rc	blocks20	1	0.998058	0.999251	0.875282	0.901502
Evo 2 7B	131k	ignore other	mean_pooling_rc	blocks20	2	0.999184	0.9995	0.847636	0.900443
Evo 2 7B	131k	ignore other	mean_pooling_rc	blocks20	3	0.999215	0.999499	0.888797	0.922153
Evo 2 7B	131k	ignore other	mean_pooling_rc	blocks20	4	0.998701	0.9995	0.88445	0.913156
Evo 2 7B	131k	ignore other	mean_pooling_rc	blocks20	5	0.999322	0.999748	0.844925	0.887631
Evo 2 7B	131k	ignore other	mean_pooling_rc	blocks21	1	0.998058	0.999251	0.874174	0.902566
Evo 2 7B	131k	ignore other	mean_pooling_rc	blocks21	2	0.999184	0.9995	0.850297	0.903703
Evo 2 7B	131k	ignore other	mean_pooling_rc	blocks21	3	0.998584	0.999251	0.880593	0.918116
Evo 2 7B	131k	ignore other	mean_pooling_rc	blocks21	4	0.998701	0.9995	0.884893	0.913896
Evo 2 7B	131k	ignore other	mean_pooling_rc	blocks21	5	1	1	0.845759	0.889295
Evo 2 7B	131k	ignore other	mean_pooling_rc	blocks22	1	0.998058	0.999251	0.880165	0.904353
Evo 2 7B	131k	ignore other	mean_pooling_rc	blocks22	2	0.999184	0.9995	0.858096	0.907617
Evo 2 7B	131k	ignore other	mean_pooling_rc	blocks22	3	0.998584	0.999251	0.879438	0.91466
Evo 2 7B	131k	ignore other	mean_pooling_rc	blocks22	4	0.998701	0.9995	0.883354	0.911138
Evo 2 7B	131k	ignore other	mean_pooling_rc	blocks22	5	1	1	0.843437	0.88919
Evo 2 7B	131k	ignore other	mean_pooling_rc	blocks23	1	0.998058	0.999251	0.882147	0.910328
Evo 2 7B	131k	ignore other	mean_pooling_rc	blocks23	2	0.999336	0.99975	0.853041	0.906186
Evo 2 7B	131k	ignore other	mean_pooling_rc	blocks23	3	0.998734	0.999502	0.874227	0.908777
Evo 2 7B	131k	ignore other	mean_pooling_rc	blocks23	4	0.998701	0.9995	0.872522	0.904114
Evo 2 7B	131k	ignore other	mean_pooling_rc	blocks23	5	1	1	0.845092	0.893547
Evo 2 7B	131k	ignore other	mean_pooling_rc	blocks24	1	0.999349	0.999749	0.862075	0.893851
Evo 2 7B	131k	ignore other	mean_pooling_rc	blocks24	2	0.999336	0.99975	0.835701	0.883343
Evo 2 7B	131k	ignore other	mean_pooling_rc	blocks24	3	1	1	0.865457	0.908487
Evo 2 7B	131k	ignore other	mean_pooling_rc	blocks24	4	0.999349	0.999749	0.852904	0.891212
Evo 2 7B	131k	ignore other	mean_pooling_rc	blocks24	5	1	1	0.822427	0.877383
Evo 2 7B	131k	ignore other	mean_pooling_rc	blocks25	1	0.999349	0.999749	0.854179	0.886065
Evo 2 7B	131k	ignore other	mean_pooling_rc	blocks25	2	0.999336	0.99975	0.827849	0.88358
Evo 2 7B	131k	ignore other	mean_pooling_rc	blocks25	3	1	1	0.860147	0.903525
Evo 2 7B	131k	ignore other	mean_pooling_rc	blocks25	4	0.999349	0.999749	0.857486	0.894536
Evo 2 7B	131k	ignore other	mean_pooling_rc	blocks25	5	1	1	0.819307	0.877704
Evo 2 7B	131k	ignore other	mean_pooling_rc	blocks26	1	0.999349	0.999749	0.859805	0.882965
Evo 2 7B	131k	ignore other	mean_pooling_rc	blocks26	2	0.999336	0.99975	0.816287	0.881518
Evo 2 7B	131k	ignore other	mean_pooling_rc	blocks26	3	1	1	0.857891	0.903613
Evo 2 7B	131k	ignore other	mean_pooling_rc	blocks26	4	1	1	0.854837	0.886409
Evo 2 7B	131k	ignore other	mean_pooling_rc	blocks26	5	1	1	0.823919	0.87672
Evo 2 7B	131k	ignore other	mean_pooling_rc	blocks27	1	0.998701	0.999499	0.85297	0.876566
Evo 2 7B	131k	ignore other	mean_pooling_rc	blocks27	2	0.999336	0.99975	0.804517	0.87507
Evo 2 7B	131k	ignore other	mean_pooling_rc	blocks27	3	1	1	0.847281	0.896336
Evo 2 7B	131k	ignore other	mean_pooling_rc	blocks27	4	0.999349	0.999749	0.865174	0.892967
Evo 2 7B	131k	ignore other	mean_pooling_rc	blocks27	5	1	1	0.828008	0.873616
Evo 2 7B	131k	ignore other	mean_pooling_rc	blocks28	1	0.773128	0.834547	0.712102	0.782962
Evo 2 7B	131k	ignore other	mean_pooling_rc	blocks28	2	0.773397	0.834546	0.695789	0.770995
Evo 2 7B	131k	ignore other	mean_pooling_rc	blocks28	3	0.774954	0.832736	0.711966	0.798585
Evo 2 7B	131k	ignore other	mean_pooling_rc	blocks28	4	0.780237	0.835642	0.687668	0.779547
Evo 2 7B	131k	ignore other	mean_pooling_rc	blocks28	5	0.781808	0.840574	0.687553	0.762833
Evo 2 7B	131k	ignore other	mean_pooling_rc	blocks29	1	0.591316	0.685651	0.578556	0.666899
Evo 2 7B	131k	ignore other	mean_pooling_rc	blocks29	2	0.598209	0.684243	0.556823	0.659388
Evo 2 7B	131k	ignore other	mean_pooling_rc	blocks29	3	0.58743	0.677063	0.59223	0.690273
Evo 2 7B	131k	ignore other	mean_pooling_rc	blocks29	4	0.592618	0.683308	0.57374	0.667503
Evo 2 7B	131k	ignore other	mean_pooling_rc	blocks29	5	0.590763	0.679872	0.589435	0.679835
Evo 2 7B	131k	ignore other	mean_pooling_rc	blocks30	1	0.528141	0.625718	0.536887	0.62161
Evo 2 7B	131k	ignore other	mean_pooling_rc	blocks30	2	0.539153	0.630273	0.502133	0.609843
Evo 2 7B	131k	ignore other	mean_pooling_rc	blocks30	3	0.528614	0.623935	0.533168	0.633465
Evo 2 7B	131k	ignore other	mean_pooling_rc	blocks30	4	0.533247	0.626169	0.518977	0.622962
Evo 2 7B	131k	ignore other	mean_pooling_rc	blocks30	5	0.531742	0.627635	0.519755	0.607213
Evo 2 7B	131k	ignore other	mean_pooling_rc	blocks31	1	0.528141	0.625718	0.536887	0.62161
Evo 2 7B	131k	ignore other	mean_pooling_rc	blocks31	2	0.539153	0.630273	0.502133	0.609843
Evo 2 7B	131k	ignore other	mean_pooling_rc	blocks31	3	0.528614	0.623935	0.533168	0.633465
Evo 2 7B	131k	ignore other	mean_pooling_rc	blocks31	4	0.533247	0.626169	0.518977	0.622962
Evo 2 7B	131k	ignore other	mean_pooling_rc	blocks31	5	0.531742	0.627635	0.519755	0.607213
Evo 2 7B	131k	ignore other	last_token	blocks0	1	0.967121	0.971376	0.295887	0.398041
Evo 2 7B	131k	ignore other	last_token	blocks0	2	0.964893	0.969632	0.284187	0.406169
Evo 2 7B	131k	ignore other	last_token	blocks0	3	0.969952	0.970902	0.305947	0.411213
Evo 2 7B	131k	ignore other	last_token	blocks0	4	0.969068	0.971921	0.297874	0.402061
Evo 2 7B	131k	ignore other	last_token	blocks0	5	0.972606	0.972294	0.294649	0.399947
Evo 2 7B	131k	ignore other	last_token	blocks1	1	1	1	0.305495	0.415605
Evo 2 7B	131k	ignore other	last_token	blocks1	2	1	1	0.299194	0.41948
Evo 2 7B	131k	ignore other	last_token	blocks1	3	1	1	0.322299	0.41191
Evo 2 7B	131k	ignore other	last_token	blocks1	4	1	1	0.297592	0.422747
Evo 2 7B	131k	ignore other	last_token	blocks1	5	1	1	0.320613	0.408746
Evo 2 7B	131k	ignore other	last_token	blocks2	1	1	1	0.329948	0.437803
Evo 2 7B	131k	ignore other	last_token	blocks2	2	1	1	0.275445	0.389201
Evo 2 7B	131k	ignore other	last_token	blocks2	3	1	1	0.322335	0.428821
Evo 2 7B	131k	ignore other	last_token	blocks2	4	1	1	0.310709	0.429198
Evo 2 7B	131k	ignore other	last_token	blocks2	5	1	1	0.300706	0.407424
Evo 2 7B	131k	ignore other	last_token	blocks3	1	1	1	0.545811	0.632901
Evo 2 7B	131k	ignore other	last_token	blocks3	2	1	1	0.482592	0.566697
Evo 2 7B	131k	ignore other	last_token	blocks3	3	1	1	0.588113	0.649735
Evo 2 7B	131k	ignore other	last_token	blocks3	4	1	1	0.520921	0.62204
Evo 2 7B	131k	ignore other	last_token	blocks3	5	1	1	0.527276	0.602403
Evo 2 7B	131k	ignore other	last_token	blocks4	1	1	1	0.488195	0.589369
Evo 2 7B	131k	ignore other	last_token	blocks4	2	1	1	0.454482	0.567547
Evo 2 7B	131k	ignore other	last_token	blocks4	3	1	1	0.514151	0.609614
Evo 2 7B	131k	ignore other	last_token	blocks4	4	1	1	0.534993	0.611667
Evo 2 7B	131k	ignore other	last_token	blocks4	5	1	1	0.520983	0.602201
Evo 2 7B	131k	ignore other	last_token	blocks5	1	1	1	0.4832	0.58235
Evo 2 7B	131k	ignore other	last_token	blocks5	2	1	1	0.461209	0.551332
Evo 2 7B	131k	ignore other	last_token	blocks5	3	1	1	0.546181	0.617141
Evo 2 7B	131k	ignore other	last_token	blocks5	4	1	1	0.500729	0.598018
Evo 2 7B	131k	ignore other	last_token	blocks5	5	1	1	0.484003	0.555056
Evo 2 7B	131k	ignore other	last_token	blocks6	1	1	1	0.476728	0.567314
Evo 2 7B	131k	ignore other	last_token	blocks6	2	1	1	0.44863	0.54461
Evo 2 7B	131k	ignore other	last_token	blocks6	3	1	1	0.505522	0.596527
Evo 2 7B	131k	ignore other	last_token	blocks6	4	1	1	0.459766	0.562468
Evo 2 7B	131k	ignore other	last_token	blocks6	5	1	1	0.479948	0.561037
Evo 2 7B	131k	ignore other	last_token	blocks7	1	1	1	0.460803	0.550202
Evo 2 7B	131k	ignore other	last_token	blocks7	2	1	1	0.43323	0.509564
Evo 2 7B	131k	ignore other	last_token	blocks7	3	1	1	0.501617	0.566854
Evo 2 7B	131k	ignore other	last_token	blocks7	4	1	1	0.463783	0.564567
Evo 2 7B	131k	ignore other	last_token	blocks7	5	1	1	0.463749	0.53836
Evo 2 7B	131k	ignore other	last_token	blocks8	1	1	1	0.485101	0.57766
Evo 2 7B	131k	ignore other	last_token	blocks8	2	1	1	0.422042	0.511644
Evo 2 7B	131k	ignore other	last_token	blocks8	3	1	1	0.512581	0.592127
Evo 2 7B	131k	ignore other	last_token	blocks8	4	1	1	0.457461	0.543316
Evo 2 7B	131k	ignore other	last_token	blocks8	5	1	1	0.485346	0.561845
Evo 2 7B	131k	ignore other	last_token	blocks9	1	1	1	0.445479	0.539529
Evo 2 7B	131k	ignore other	last_token	blocks9	2	1	1	0.4143	0.501059
Evo 2 7B	131k	ignore other	last_token	blocks9	3	1	1	0.452558	0.550287
Evo 2 7B	131k	ignore other	last_token	blocks9	4	1	1	0.427907	0.51752
Evo 2 7B	131k	ignore other	last_token	blocks9	5	1	1	0.476706	0.555955
Evo 2 7B	131k	ignore other	last_token	blocks10	1	1	1	0.467697	0.567959
Evo 2 7B	131k	ignore other	last_token	blocks10	2	1	1	0.481405	0.560573
Evo 2 7B	131k	ignore other	last_token	blocks10	3	1	1	0.509535	0.602314
Evo 2 7B	131k	ignore other	last_token	blocks10	4	1	1	0.523962	0.599769
Evo 2 7B	131k	ignore other	last_token	blocks10	5	1	1	0.500755	0.594399
Evo 2 7B	131k	ignore other	last_token	blocks11	1	1	1	0.458754	0.55967
Evo 2 7B	131k	ignore other	last_token	blocks11	2	1	1	0.486551	0.559299
Evo 2 7B	131k	ignore other	last_token	blocks11	3	1	1	0.540737	0.612483
Evo 2 7B	131k	ignore other	last_token	blocks11	4	1	1	0.496248	0.581594
Evo 2 7B	131k	ignore other	last_token	blocks11	5	1	1	0.489886	0.584399
Evo 2 7B	131k	ignore other	last_token	blocks12	1	1	1	0.476782	0.569449
Evo 2 7B	131k	ignore other	last_token	blocks12	2	1	1	0.478125	0.55959
Evo 2 7B	131k	ignore other	last_token	blocks12	3	1	1	0.545518	0.618932
Evo 2 7B	131k	ignore other	last_token	blocks12	4	1	1	0.491309	0.579632
Evo 2 7B	131k	ignore other	last_token	blocks12	5	1	1	0.492553	0.587037
Evo 2 7B	131k	ignore other	last_token	blocks13	1	1	1	0.486285	0.568595
Evo 2 7B	131k	ignore other	last_token	blocks13	2	1	1	0.490441	0.564451
Evo 2 7B	131k	ignore other	last_token	blocks13	3	1	1	0.521335	0.593086
Evo 2 7B	131k	ignore other	last_token	blocks13	4	1	1	0.470918	0.557265
Evo 2 7B	131k	ignore other	last_token	blocks13	5	1	1	0.477763	0.570571
Evo 2 7B	131k	ignore other	last_token	blocks14	1	1	1	0.467252	0.550757
Evo 2 7B	131k	ignore other	last_token	blocks14	2	1	1	0.471321	0.550715
Evo 2 7B	131k	ignore other	last_token	blocks14	3	1	1	0.528152	0.593223
Evo 2 7B	131k	ignore other	last_token	blocks14	4	1	1	0.468341	0.553584
Evo 2 7B	131k	ignore other	last_token	blocks14	5	1	1	0.463523	0.548282
Evo 2 7B	131k	ignore other	last_token	blocks15	1	1	1	0.465648	0.548123
Evo 2 7B	131k	ignore other	last_token	blocks15	2	1	1	0.44256	0.538948
Evo 2 7B	131k	ignore other	last_token	blocks15	3	1	1	0.555087	0.622606
Evo 2 7B	131k	ignore other	last_token	blocks15	4	1	1	0.462069	0.547732
Evo 2 7B	131k	ignore other	last_token	blocks15	5	1	1	0.458655	0.555428
Evo 2 7B	131k	ignore other	last_token	blocks16	1	1	1	0.459623	0.545212
Evo 2 7B	131k	ignore other	last_token	blocks16	2	1	1	0.416799	0.519337
Evo 2 7B	131k	ignore other	last_token	blocks16	3	1	1	0.549	0.603432
Evo 2 7B	131k	ignore other	last_token	blocks16	4	1	1	0.461244	0.552539
Evo 2 7B	131k	ignore other	last_token	blocks16	5	1	1	0.440378	0.546807
Evo 2 7B	131k	ignore other	last_token	blocks17	1	1	1	0.477793	0.570797
Evo 2 7B	131k	ignore other	last_token	blocks17	2	1	1	0.506518	0.574689
Evo 2 7B	131k	ignore other	last_token	blocks17	3	1	1	0.545983	0.604735
Evo 2 7B	131k	ignore other	last_token	blocks17	4	1	1	0.525875	0.60017
Evo 2 7B	131k	ignore other	last_token	blocks17	5	1	1	0.481529	0.573771
Evo 2 7B	131k	ignore other	last_token	blocks18	1	1	1	0.490394	0.556602
Evo 2 7B	131k	ignore other	last_token	blocks18	2	1	1	0.494165	0.55506
Evo 2 7B	131k	ignore other	last_token	blocks18	3	1	1	0.546938	0.598896
Evo 2 7B	131k	ignore other	last_token	blocks18	4	1	1	0.541893	0.595247
Evo 2 7B	131k	ignore other	last_token	blocks18	5	1	1	0.477704	0.573171
Evo 2 7B	131k	ignore other	last_token	blocks19	1	1	1	0.484347	0.555518
Evo 2 7B	131k	ignore other	last_token	blocks19	2	1	1	0.504522	0.56965
Evo 2 7B	131k	ignore other	last_token	blocks19	3	1	1	0.534054	0.594987
Evo 2 7B	131k	ignore other	last_token	blocks19	4	1	1	0.530923	0.5919
Evo 2 7B	131k	ignore other	last_token	blocks19	5	1	1	0.498908	0.580139
Evo 2 7B	131k	ignore other	last_token	blocks20	1	1	1	0.493527	0.559411
Evo 2 7B	131k	ignore other	last_token	blocks20	2	1	1	0.467167	0.551147
Evo 2 7B	131k	ignore other	last_token	blocks20	3	1	1	0.556024	0.60155
Evo 2 7B	131k	ignore other	last_token	blocks20	4	1	1	0.532782	0.593399
Evo 2 7B	131k	ignore other	last_token	blocks20	5	1	1	0.465471	0.556625
Evo 2 7B	131k	ignore other	last_token	blocks21	1	1	1	0.486441	0.562826
Evo 2 7B	131k	ignore other	last_token	blocks21	2	1	1	0.480231	0.560253
Evo 2 7B	131k	ignore other	last_token	blocks21	3	1	1	0.523848	0.584414
Evo 2 7B	131k	ignore other	last_token	blocks21	4	1	1	0.489051	0.562158
Evo 2 7B	131k	ignore other	last_token	blocks21	5	1	1	0.459177	0.549044
Evo 2 7B	131k	ignore other	last_token	blocks22	1	1	1	0.477865	0.544212
Evo 2 7B	131k	ignore other	last_token	blocks22	2	1	1	0.469263	0.550903
Evo 2 7B	131k	ignore other	last_token	blocks22	3	1	1	0.513862	0.586843
Evo 2 7B	131k	ignore other	last_token	blocks22	4	1	1	0.486783	0.561241
Evo 2 7B	131k	ignore other	last_token	blocks22	5	1	1	0.464539	0.548676
Evo 2 7B	131k	ignore other	last_token	blocks23	1	1	1	0.442815	0.531136
Evo 2 7B	131k	ignore other	last_token	blocks23	2	1	1	0.448281	0.540445
Evo 2 7B	131k	ignore other	last_token	blocks23	3	1	1	0.492279	0.579063
Evo 2 7B	131k	ignore other	last_token	blocks23	4	1	1	0.478792	0.554859
Evo 2 7B	131k	ignore other	last_token	blocks23	5	1	1	0.431709	0.523236
Evo 2 7B	131k	ignore other	last_token	blocks24	1	1	1	0.478294	0.56743
Evo 2 7B	131k	ignore other	last_token	blocks24	2	1	1	0.457073	0.552284
Evo 2 7B	131k	ignore other	last_token	blocks24	3	1	1	0.537621	0.618018
Evo 2 7B	131k	ignore other	last_token	blocks24	4	1	1	0.491255	0.563528
Evo 2 7B	131k	ignore other	last_token	blocks24	5	1	1	0.452708	0.549032
Evo 2 7B	131k	ignore other	last_token	blocks25	1	1	1	0.470372	0.551055
Evo 2 7B	131k	ignore other	last_token	blocks25	2	1	1	0.481058	0.54914
Evo 2 7B	131k	ignore other	last_token	blocks25	3	1	1	0.497855	0.594375
Evo 2 7B	131k	ignore other	last_token	blocks25	4	1	1	0.485787	0.558945
Evo 2 7B	131k	ignore other	last_token	blocks25	5	1	1	0.433129	0.540423
Evo 2 7B	131k	ignore other	last_token	blocks26	1	1	1	0.460634	0.520996
Evo 2 7B	131k	ignore other	last_token	blocks26	2	1	1	0.433038	0.541928
Evo 2 7B	131k	ignore other	last_token	blocks26	3	1	1	0.501737	0.593144
Evo 2 7B	131k	ignore other	last_token	blocks26	4	1	1	0.474896	0.558875
Evo 2 7B	131k	ignore other	last_token	blocks26	5	1	1	0.441241	0.533336
Evo 2 7B	131k	ignore other	last_token	blocks27	1	1	1	0.461093	0.531567
Evo 2 7B	131k	ignore other	last_token	blocks27	2	1	1	0.41995	0.535789
Evo 2 7B	131k	ignore other	last_token	blocks27	3	1	1	0.478651	0.568063
Evo 2 7B	131k	ignore other	last_token	blocks27	4	1	1	0.452431	0.543696
Evo 2 7B	131k	ignore other	last_token	blocks27	5	1	1	0.458816	0.556531
Evo 2 7B	131k	ignore other	last_token	blocks28	1	0.686838	0.736505	0.399868	0.500687
Evo 2 7B	131k	ignore other	last_token	blocks28	2	0.68873	0.739354	0.379782	0.485486
Evo 2 7B	131k	ignore other	last_token	blocks28	3	0.682112	0.728551	0.350166	0.463736
Evo 2 7B	131k	ignore other	last_token	blocks28	4	0.691091	0.74087	0.392889	0.495099
Evo 2 7B	131k	ignore other	last_token	blocks28	5	0.69218	0.74032	0.388459	0.483654
Evo 2 7B	131k	ignore other	last_token	blocks29	1	0.49455	0.587765	0.371669	0.480502
Evo 2 7B	131k	ignore other	last_token	blocks29	2	0.49522	0.585997	0.390784	0.496588
Evo 2 7B	131k	ignore other	last_token	blocks29	3	0.494957	0.584813	0.385277	0.504873
Evo 2 7B	131k	ignore other	last_token	blocks29	4	0.48973	0.583266	0.391533	0.509972
Evo 2 7B	131k	ignore other	last_token	blocks29	5	0.489351	0.583092	0.408157	0.500042
Evo 2 7B	131k	ignore other	last_token	blocks30	1	0.438988	0.534391	0.377775	0.4888
Evo 2 7B	131k	ignore other	last_token	blocks30	2	0.440021	0.539356	0.376896	0.477831
Evo 2 7B	131k	ignore other	last_token	blocks30	3	0.433721	0.533687	0.380426	0.485331
Evo 2 7B	131k	ignore other	last_token	blocks30	4	0.434854	0.535847	0.386138	0.488194
Evo 2 7B	131k	ignore other	last_token	blocks30	5	0.439421	0.541121	0.398647	0.486784
Evo 2 7B	131k	ignore other	last_token	blocks31	1	0.438988	0.534391	0.377775	0.4888
Evo 2 7B	131k	ignore other	last_token	blocks31	2	0.440021	0.539356	0.376896	0.477831
Evo 2 7B	131k	ignore other	last_token	blocks31	3	0.433721	0.533687	0.380426	0.485331
Evo 2 7B	131k	ignore other	last_token	blocks31	4	0.434854	0.535847	0.386138	0.488194
Evo 2 7B	131k	ignore other	last_token	blocks31	5	0.439421	0.541121	0.398647	0.486784
Evo 2 7B	131k	ignore other	last_token_rc	blocks0	1	0.966312	0.971632	0.307539	0.436408
Evo 2 7B	131k	ignore other	last_token_rc	blocks0	2	0.968022	0.974818	0.286523	0.386497
Evo 2 7B	131k	ignore other	last_token_rc	blocks0	3	0.964631	0.973114	0.316653	0.41653
Evo 2 7B	131k	ignore other	last_token_rc	blocks0	4	0.967511	0.974665	0.309939	0.381921
Evo 2 7B	131k	ignore other	last_token_rc	blocks0	5	0.972462	0.977392	0.283773	0.388079
Evo 2 7B	131k	ignore other	last_token_rc	blocks1	1	0.999349	0.999749	0.360128	0.464405
Evo 2 7B	131k	ignore other	last_token_rc	blocks1	2	1	1	0.278535	0.379205
Evo 2 7B	131k	ignore other	last_token_rc	blocks1	3	0.9982	0.99925	0.333564	0.42483
Evo 2 7B	131k	ignore other	last_token_rc	blocks1	4	0.998848	0.999499	0.327967	0.416693
Evo 2 7B	131k	ignore other	last_token_rc	blocks1	5	0.99814	0.999244	0.336913	0.426228
Evo 2 7B	131k	ignore other	last_token_rc	blocks2	1	0.999349	0.999749	0.365413	0.4586
Evo 2 7B	131k	ignore other	last_token_rc	blocks2	2	1	1	0.307955	0.422351
Evo 2 7B	131k	ignore other	last_token_rc	blocks2	3	0.9982	0.99925	0.334006	0.422219
Evo 2 7B	131k	ignore other	last_token_rc	blocks2	4	0.998848	0.999499	0.300117	0.389775
Evo 2 7B	131k	ignore other	last_token_rc	blocks2	5	0.99814	0.999244	0.334161	0.43455
Evo 2 7B	131k	ignore other	last_token_rc	blocks3	1	1	1	0.581939	0.641384
Evo 2 7B	131k	ignore other	last_token_rc	blocks3	2	1	1	0.535918	0.595115
Evo 2 7B	131k	ignore other	last_token_rc	blocks3	3	1	1	0.558321	0.629342
Evo 2 7B	131k	ignore other	last_token_rc	blocks3	4	1	1	0.561934	0.615601
Evo 2 7B	131k	ignore other	last_token_rc	blocks3	5	1	1	0.51508	0.615855
Evo 2 7B	131k	ignore other	last_token_rc	blocks4	1	1	1	0.52101	0.619365
Evo 2 7B	131k	ignore other	last_token_rc	blocks4	2	1	1	0.525213	0.586215
Evo 2 7B	131k	ignore other	last_token_rc	blocks4	3	1	1	0.494472	0.594942
Evo 2 7B	131k	ignore other	last_token_rc	blocks4	4	1	1	0.528958	0.594111
Evo 2 7B	131k	ignore other	last_token_rc	blocks4	5	1	1	0.524831	0.625259
Evo 2 7B	131k	ignore other	last_token_rc	blocks5	1	1	1	0.536258	0.615016
Evo 2 7B	131k	ignore other	last_token_rc	blocks5	2	1	1	0.495919	0.583041
Evo 2 7B	131k	ignore other	last_token_rc	blocks5	3	1	1	0.495872	0.572031
Evo 2 7B	131k	ignore other	last_token_rc	blocks5	4	1	1	0.50417	0.562741
Evo 2 7B	131k	ignore other	last_token_rc	blocks5	5	1	1	0.500749	0.589306
Evo 2 7B	131k	ignore other	last_token_rc	blocks6	1	1	1	0.508021	0.595209
Evo 2 7B	131k	ignore other	last_token_rc	blocks6	2	1	1	0.502436	0.574163
Evo 2 7B	131k	ignore other	last_token_rc	blocks6	3	1	1	0.498107	0.567577
Evo 2 7B	131k	ignore other	last_token_rc	blocks6	4	1	1	0.495158	0.581263
Evo 2 7B	131k	ignore other	last_token_rc	blocks6	5	1	1	0.486665	0.579846
Evo 2 7B	131k	ignore other	last_token_rc	blocks7	1	1	1	0.530186	0.595536
Evo 2 7B	131k	ignore other	last_token_rc	blocks7	2	1	1	0.467477	0.561016
Evo 2 7B	131k	ignore other	last_token_rc	blocks7	3	1	1	0.473167	0.55882
Evo 2 7B	131k	ignore other	last_token_rc	blocks7	4	1	1	0.462399	0.571269
Evo 2 7B	131k	ignore other	last_token_rc	blocks7	5	1	1	0.449755	0.557671
Evo 2 7B	131k	ignore other	last_token_rc	blocks8	1	1	1	0.508107	0.590545
Evo 2 7B	131k	ignore other	last_token_rc	blocks8	2	1	1	0.494552	0.585072
Evo 2 7B	131k	ignore other	last_token_rc	blocks8	3	1	1	0.477339	0.559131
Evo 2 7B	131k	ignore other	last_token_rc	blocks8	4	1	1	0.458795	0.552359
Evo 2 7B	131k	ignore other	last_token_rc	blocks8	5	1	1	0.468465	0.579946
Evo 2 7B	131k	ignore other	last_token_rc	blocks9	1	1	1	0.505147	0.57526
Evo 2 7B	131k	ignore other	last_token_rc	blocks9	2	1	1	0.490292	0.562825
Evo 2 7B	131k	ignore other	last_token_rc	blocks9	3	1	1	0.469073	0.565407
Evo 2 7B	131k	ignore other	last_token_rc	blocks9	4	1	1	0.462762	0.546304
Evo 2 7B	131k	ignore other	last_token_rc	blocks9	5	1	1	0.443953	0.545677
Evo 2 7B	131k	ignore other	last_token_rc	blocks10	1	1	1	0.534061	0.603516
Evo 2 7B	131k	ignore other	last_token_rc	blocks10	2	1	1	0.552109	0.602331
Evo 2 7B	131k	ignore other	last_token_rc	blocks10	3	1	1	0.56774	0.628328
Evo 2 7B	131k	ignore other	last_token_rc	blocks10	4	1	1	0.552738	0.602738
Evo 2 7B	131k	ignore other	last_token_rc	blocks10	5	1	1	0.496474	0.574648
Evo 2 7B	131k	ignore other	last_token_rc	blocks11	1	1	1	0.541361	0.605558
Evo 2 7B	131k	ignore other	last_token_rc	blocks11	2	1	1	0.531297	0.606061
Evo 2 7B	131k	ignore other	last_token_rc	blocks11	3	1	1	0.543158	0.606607
Evo 2 7B	131k	ignore other	last_token_rc	blocks11	4	1	1	0.549956	0.588197
Evo 2 7B	131k	ignore other	last_token_rc	blocks11	5	1	1	0.511248	0.590883
Evo 2 7B	131k	ignore other	last_token_rc	blocks12	1	1	1	0.526636	0.593011
Evo 2 7B	131k	ignore other	last_token_rc	blocks12	2	1	1	0.522333	0.592527
Evo 2 7B	131k	ignore other	last_token_rc	blocks12	3	1	1	0.53415	0.612749
Evo 2 7B	131k	ignore other	last_token_rc	blocks12	4	1	1	0.525435	0.573066
Evo 2 7B	131k	ignore other	last_token_rc	blocks12	5	1	1	0.522336	0.601669
Evo 2 7B	131k	ignore other	last_token_rc	blocks13	1	1	1	0.554017	0.616253
Evo 2 7B	131k	ignore other	last_token_rc	blocks13	2	1	1	0.522374	0.592419
Evo 2 7B	131k	ignore other	last_token_rc	blocks13	3	1	1	0.524526	0.58893
Evo 2 7B	131k	ignore other	last_token_rc	blocks13	4	1	1	0.524947	0.57029
Evo 2 7B	131k	ignore other	last_token_rc	blocks13	5	1	1	0.493455	0.583155
Evo 2 7B	131k	ignore other	last_token_rc	blocks14	1	1	1	0.55204	0.619607
Evo 2 7B	131k	ignore other	last_token_rc	blocks14	2	1	1	0.5052	0.582316
Evo 2 7B	131k	ignore other	last_token_rc	blocks14	3	1	1	0.50085	0.579745
Evo 2 7B	131k	ignore other	last_token_rc	blocks14	4	1	1	0.516151	0.566296
Evo 2 7B	131k	ignore other	last_token_rc	blocks14	5	1	1	0.493182	0.586195
Evo 2 7B	131k	ignore other	last_token_rc	blocks15	1	1	1	0.551535	0.631272
Evo 2 7B	131k	ignore other	last_token_rc	blocks15	2	1	1	0.502383	0.571731
Evo 2 7B	131k	ignore other	last_token_rc	blocks15	3	1	1	0.50215	0.582087
Evo 2 7B	131k	ignore other	last_token_rc	blocks15	4	1	1	0.500149	0.559872
Evo 2 7B	131k	ignore other	last_token_rc	blocks15	5	1	1	0.471535	0.558917
Evo 2 7B	131k	ignore other	last_token_rc	blocks16	1	1	1	0.558432	0.621518
Evo 2 7B	131k	ignore other	last_token_rc	blocks16	2	1	1	0.512212	0.573514
Evo 2 7B	131k	ignore other	last_token_rc	blocks16	3	1	1	0.52104	0.583091
Evo 2 7B	131k	ignore other	last_token_rc	blocks16	4	1	1	0.506096	0.556128
Evo 2 7B	131k	ignore other	last_token_rc	blocks16	5	1	1	0.439916	0.536515
Evo 2 7B	131k	ignore other	last_token_rc	blocks17	1	1	1	0.564776	0.630779
Evo 2 7B	131k	ignore other	last_token_rc	blocks17	2	1	1	0.52322	0.587228
Evo 2 7B	131k	ignore other	last_token_rc	blocks17	3	1	1	0.533067	0.606904
Evo 2 7B	131k	ignore other	last_token_rc	blocks17	4	1	1	0.512231	0.569911
Evo 2 7B	131k	ignore other	last_token_rc	blocks17	5	1	1	0.471072	0.589284
Evo 2 7B	131k	ignore other	last_token_rc	blocks18	1	1	1	0.567067	0.633272
Evo 2 7B	131k	ignore other	last_token_rc	blocks18	2	1	1	0.537893	0.600683
Evo 2 7B	131k	ignore other	last_token_rc	blocks18	3	1	1	0.52642	0.599916
Evo 2 7B	131k	ignore other	last_token_rc	blocks18	4	1	1	0.539259	0.582146
Evo 2 7B	131k	ignore other	last_token_rc	blocks18	5	1	1	0.482554	0.578674
Evo 2 7B	131k	ignore other	last_token_rc	blocks19	1	1	1	0.577255	0.639859
Evo 2 7B	131k	ignore other	last_token_rc	blocks19	2	1	1	0.524329	0.595141
Evo 2 7B	131k	ignore other	last_token_rc	blocks19	3	1	1	0.527578	0.600944
Evo 2 7B	131k	ignore other	last_token_rc	blocks19	4	1	1	0.512696	0.566985
Evo 2 7B	131k	ignore other	last_token_rc	blocks19	5	1	1	0.493156	0.588791
Evo 2 7B	131k	ignore other	last_token_rc	blocks20	1	1	1	0.556262	0.6272
Evo 2 7B	131k	ignore other	last_token_rc	blocks20	2	1	1	0.514379	0.585318
Evo 2 7B	131k	ignore other	last_token_rc	blocks20	3	1	1	0.51505	0.588041
Evo 2 7B	131k	ignore other	last_token_rc	blocks20	4	1	1	0.519226	0.569341
Evo 2 7B	131k	ignore other	last_token_rc	blocks20	5	1	1	0.476556	0.57236
Evo 2 7B	131k	ignore other	last_token_rc	blocks21	1	1	1	0.546866	0.623057
Evo 2 7B	131k	ignore other	last_token_rc	blocks21	2	1	1	0.508976	0.596101
Evo 2 7B	131k	ignore other	last_token_rc	blocks21	3	1	1	0.499804	0.581047
Evo 2 7B	131k	ignore other	last_token_rc	blocks21	4	1	1	0.506957	0.56211
Evo 2 7B	131k	ignore other	last_token_rc	blocks21	5	1	1	0.482569	0.569468
Evo 2 7B	131k	ignore other	last_token_rc	blocks22	1	1	1	0.532918	0.61866
Evo 2 7B	131k	ignore other	last_token_rc	blocks22	2	1	1	0.493358	0.586788
Evo 2 7B	131k	ignore other	last_token_rc	blocks22	3	1	1	0.500397	0.588037
Evo 2 7B	131k	ignore other	last_token_rc	blocks22	4	1	1	0.516158	0.577071
Evo 2 7B	131k	ignore other	last_token_rc	blocks22	5	1	1	0.465271	0.574702
Evo 2 7B	131k	ignore other	last_token_rc	blocks23	1	1	1	0.547929	0.610323
Evo 2 7B	131k	ignore other	last_token_rc	blocks23	2	1	1	0.477611	0.562164
Evo 2 7B	131k	ignore other	last_token_rc	blocks23	3	1	1	0.480618	0.577353
Evo 2 7B	131k	ignore other	last_token_rc	blocks23	4	1	1	0.513482	0.583979
Evo 2 7B	131k	ignore other	last_token_rc	blocks23	5	1	1	0.47396	0.586206
Evo 2 7B	131k	ignore other	last_token_rc	blocks24	1	1	1	0.57974	0.626219
Evo 2 7B	131k	ignore other	last_token_rc	blocks24	2	1	1	0.568831	0.635786
Evo 2 7B	131k	ignore other	last_token_rc	blocks24	3	1	1	0.553909	0.624342
Evo 2 7B	131k	ignore other	last_token_rc	blocks24	4	1	1	0.55092	0.609816
Evo 2 7B	131k	ignore other	last_token_rc	blocks24	5	1	1	0.489602	0.60127
Evo 2 7B	131k	ignore other	last_token_rc	blocks25	1	1	1	0.562616	0.611563
Evo 2 7B	131k	ignore other	last_token_rc	blocks25	2	1	1	0.493537	0.581637
Evo 2 7B	131k	ignore other	last_token_rc	blocks25	3	1	1	0.532289	0.596198
Evo 2 7B	131k	ignore other	last_token_rc	blocks25	4	1	1	0.525556	0.595825
Evo 2 7B	131k	ignore other	last_token_rc	blocks25	5	1	1	0.505308	0.594671
Evo 2 7B	131k	ignore other	last_token_rc	blocks26	1	1	1	0.515934	0.577886
Evo 2 7B	131k	ignore other	last_token_rc	blocks26	2	1	1	0.476378	0.559646
Evo 2 7B	131k	ignore other	last_token_rc	blocks26	3	1	1	0.529086	0.604472
Evo 2 7B	131k	ignore other	last_token_rc	blocks26	4	1	1	0.519024	0.580797
Evo 2 7B	131k	ignore other	last_token_rc	blocks26	5	1	1	0.478563	0.567068
Evo 2 7B	131k	ignore other	last_token_rc	blocks27	1	1	1	0.516108	0.575434
Evo 2 7B	131k	ignore other	last_token_rc	blocks27	2	1	1	0.464154	0.549567
Evo 2 7B	131k	ignore other	last_token_rc	blocks27	3	1	1	0.465539	0.547864
Evo 2 7B	131k	ignore other	last_token_rc	blocks27	4	1	1	0.487461	0.543463
Evo 2 7B	131k	ignore other	last_token_rc	blocks27	5	1	1	0.461054	0.549793
Evo 2 7B	131k	ignore other	last_token_rc	blocks28	1	0.703912	0.744762	0.440373	0.54329
Evo 2 7B	131k	ignore other	last_token_rc	blocks28	2	0.70387	0.744802	0.407044	0.522281
Evo 2 7B	131k	ignore other	last_token_rc	blocks28	3	0.702057	0.748021	0.424269	0.52173
Evo 2 7B	131k	ignore other	last_token_rc	blocks28	4	0.703433	0.751364	0.404334	0.509166
Evo 2 7B	131k	ignore other	last_token_rc	blocks28	5	0.705889	0.752058	0.412387	0.509898
Evo 2 7B	131k	ignore other	last_token_rc	blocks29	1	0.487553	0.581003	0.416464	0.525101
Evo 2 7B	131k	ignore other	last_token_rc	blocks29	2	0.489477	0.579607	0.393481	0.498724
Evo 2 7B	131k	ignore other	last_token_rc	blocks29	3	0.486892	0.57857	0.415752	0.525901
Evo 2 7B	131k	ignore other	last_token_rc	blocks29	4	0.500963	0.589144	0.399613	0.510032
Evo 2 7B	131k	ignore other	last_token_rc	blocks29	5	0.489146	0.581379	0.406023	0.504476
Evo 2 7B	131k	ignore other	last_token_rc	blocks30	1	0.442312	0.539726	0.391934	0.506161
Evo 2 7B	131k	ignore other	last_token_rc	blocks30	2	0.440265	0.543673	0.381672	0.493711
Evo 2 7B	131k	ignore other	last_token_rc	blocks30	3	0.437231	0.538679	0.386406	0.511956
Evo 2 7B	131k	ignore other	last_token_rc	blocks30	4	0.444094	0.544624	0.410241	0.50403
Evo 2 7B	131k	ignore other	last_token_rc	blocks30	5	0.440824	0.544838	0.39954	0.497598
Evo 2 7B	131k	ignore other	last_token_rc	blocks31	1	0.442312	0.539726	0.391934	0.506161
Evo 2 7B	131k	ignore other	last_token_rc	blocks31	2	0.440265	0.543673	0.381672	0.493711
Evo 2 7B	131k	ignore other	last_token_rc	blocks31	3	0.437231	0.538679	0.386406	0.511956
Evo 2 7B	131k	ignore other	last_token_rc	blocks31	4	0.444094	0.544624	0.410241	0.50403
Evo 2 7B	131k	ignore other	last_token_rc	blocks31	5	0.440824	0.544838	0.39954	0.497598
Evo 2 7B	66k	all classes	mean_pooling	blocks0	1	0.875658	0.892378	0.562373	0.623521
Evo 2 7B	66k	all classes	mean_pooling	blocks0	2	0.881119	0.890451	0.57386	0.640888
Evo 2 7B	66k	all classes	mean_pooling	blocks0	3	0.870464	0.886138	0.559396	0.630893
Evo 2 7B	66k	all classes	mean_pooling	blocks0	4	0.909063	0.915121	0.563668	0.625845
Evo 2 7B	66k	all classes	mean_pooling	blocks0	5	0.891707	0.901704	0.527965	0.614183
Evo 2 7B	66k	all classes	mean_pooling	blocks1	1	0.987306	0.986968	0.630165	0.684983
Evo 2 7B	66k	all classes	mean_pooling	blocks1	2	0.986831	0.986471	0.62712	0.679298
Evo 2 7B	66k	all classes	mean_pooling	blocks1	3	0.987231	0.98728	0.598114	0.668348
Evo 2 7B	66k	all classes	mean_pooling	blocks1	4	0.991666	0.991561	0.623659	0.68353
Evo 2 7B	66k	all classes	mean_pooling	blocks1	5	0.991629	0.990262	0.585172	0.650011
Evo 2 7B	66k	all classes	mean_pooling	blocks2	1	0.996913	0.99767	0.673628	0.720945
Evo 2 7B	66k	all classes	mean_pooling	blocks2	2	0.997666	0.997927	0.680644	0.717932
Evo 2 7B	66k	all classes	mean_pooling	blocks2	3	0.99655	0.997164	0.662171	0.715377
Evo 2 7B	66k	all classes	mean_pooling	blocks2	4	0.997132	0.99819	0.682708	0.725831
Evo 2 7B	66k	all classes	mean_pooling	blocks2	5	0.999268	0.998959	0.654623	0.719957
Evo 2 7B	66k	all classes	mean_pooling	blocks3	1	0.999717	0.99974	0.728662	0.760921
Evo 2 7B	66k	all classes	mean_pooling	blocks3	2	1	1	0.749344	0.787435
Evo 2 7B	66k	all classes	mean_pooling	blocks3	3	0.999715	0.999742	0.773407	0.794434
Evo 2 7B	66k	all classes	mean_pooling	blocks3	4	0.999719	0.999741	0.736881	0.765663
Evo 2 7B	66k	all classes	mean_pooling	blocks3	5	0.99971	0.99974	0.744451	0.789194
Evo 2 7B	66k	all classes	mean_pooling	blocks4	1	0.999717	0.99974	0.734551	0.772375
Evo 2 7B	66k	all classes	mean_pooling	blocks4	2	0.999308	0.999741	0.747207	0.787611
Evo 2 7B	66k	all classes	mean_pooling	blocks4	3	0.999572	0.999483	0.780687	0.800255
Evo 2 7B	66k	all classes	mean_pooling	blocks4	4	0.999575	0.999481	0.748969	0.784496
Evo 2 7B	66k	all classes	mean_pooling	blocks4	5	0.999567	0.99948	0.755616	0.797486
Evo 2 7B	66k	all classes	mean_pooling	blocks5	1	0.99894	0.999222	0.742853	0.778387
Evo 2 7B	66k	all classes	mean_pooling	blocks5	2	0.998702	0.999482	0.749631	0.790659
Evo 2 7B	66k	all classes	mean_pooling	blocks5	3	0.998265	0.998967	0.788333	0.805053
Evo 2 7B	66k	all classes	mean_pooling	blocks5	4	0.998955	0.999223	0.744621	0.774235
Evo 2 7B	66k	all classes	mean_pooling	blocks5	5	0.999567	0.99948	0.759293	0.802562
Evo 2 7B	66k	all classes	mean_pooling	blocks6	1	0.998254	0.998963	0.740772	0.779529
Evo 2 7B	66k	all classes	mean_pooling	blocks6	2	0.998702	0.999482	0.740135	0.785108
Evo 2 7B	66k	all classes	mean_pooling	blocks6	3	0.998265	0.998967	0.786861	0.817704
Evo 2 7B	66k	all classes	mean_pooling	blocks6	4	0.998258	0.998964	0.751079	0.785431
Evo 2 7B	66k	all classes	mean_pooling	blocks6	5	0.999567	0.99948	0.748319	0.792503
Evo 2 7B	66k	all classes	mean_pooling	blocks7	1	0.998254	0.998963	0.732409	0.77931
Evo 2 7B	66k	all classes	mean_pooling	blocks7	2	0.998702	0.999482	0.750324	0.794227
Evo 2 7B	66k	all classes	mean_pooling	blocks7	3	0.998265	0.998967	0.784751	0.814105
Evo 2 7B	66k	all classes	mean_pooling	blocks7	4	0.998258	0.998964	0.74726	0.78734
Evo 2 7B	66k	all classes	mean_pooling	blocks7	5	0.999567	0.99948	0.761964	0.799429
Evo 2 7B	66k	all classes	mean_pooling	blocks8	1	0.998254	0.998963	0.746582	0.795588
Evo 2 7B	66k	all classes	mean_pooling	blocks8	2	0.998702	0.999482	0.770809	0.810732
Evo 2 7B	66k	all classes	mean_pooling	blocks8	3	0.998265	0.998967	0.784533	0.815064
Evo 2 7B	66k	all classes	mean_pooling	blocks8	4	0.998258	0.998964	0.75375	0.786492
Evo 2 7B	66k	all classes	mean_pooling	blocks8	5	0.999567	0.99948	0.759332	0.803555
Evo 2 7B	66k	all classes	mean_pooling	blocks9	1	0.998254	0.998963	0.745619	0.790733
Evo 2 7B	66k	all classes	mean_pooling	blocks9	2	0.998702	0.999482	0.774205	0.80807
Evo 2 7B	66k	all classes	mean_pooling	blocks9	3	0.998265	0.998967	0.762497	0.798267
Evo 2 7B	66k	all classes	mean_pooling	blocks9	4	0.998258	0.998964	0.764425	0.799239
Evo 2 7B	66k	all classes	mean_pooling	blocks9	5	0.999567	0.99948	0.754898	0.801265
Evo 2 7B	66k	all classes	mean_pooling	blocks10	1	0.998254	0.998963	0.809613	0.838536
Evo 2 7B	66k	all classes	mean_pooling	blocks10	2	0.998702	0.999482	0.813207	0.840707
Evo 2 7B	66k	all classes	mean_pooling	blocks10	3	0.998265	0.998967	0.793155	0.833412
Evo 2 7B	66k	all classes	mean_pooling	blocks10	4	0.997566	0.998708	0.817841	0.839924
Evo 2 7B	66k	all classes	mean_pooling	blocks10	5	0.999567	0.99948	0.802289	0.841245
Evo 2 7B	66k	all classes	mean_pooling	blocks11	1	0.998254	0.998963	0.808256	0.836527
Evo 2 7B	66k	all classes	mean_pooling	blocks11	2	0.998702	0.999482	0.817858	0.838778
Evo 2 7B	66k	all classes	mean_pooling	blocks11	3	0.998265	0.998967	0.791104	0.831031
Evo 2 7B	66k	all classes	mean_pooling	blocks11	4	0.997566	0.998708	0.815385	0.844386
Evo 2 7B	66k	all classes	mean_pooling	blocks11	5	0.999567	0.99948	0.800462	0.840523
Evo 2 7B	66k	all classes	mean_pooling	blocks12	1	0.998254	0.998963	0.801605	0.835915
Evo 2 7B	66k	all classes	mean_pooling	blocks12	2	0.998702	0.999482	0.8014	0.830602
Evo 2 7B	66k	all classes	mean_pooling	blocks12	3	0.998265	0.998967	0.804646	0.839265
Evo 2 7B	66k	all classes	mean_pooling	blocks12	4	0.998258	0.998964	0.81244	0.844109
Evo 2 7B	66k	all classes	mean_pooling	blocks12	5	0.999567	0.99948	0.79449	0.834021
Evo 2 7B	66k	all classes	mean_pooling	blocks13	1	0.998254	0.998963	0.808331	0.838683
Evo 2 7B	66k	all classes	mean_pooling	blocks13	2	0.998702	0.999482	0.8139	0.836849
Evo 2 7B	66k	all classes	mean_pooling	blocks13	3	0.997981	0.99871	0.80368	0.834545
Evo 2 7B	66k	all classes	mean_pooling	blocks13	4	0.997286	0.99845	0.83279	0.85983
Evo 2 7B	66k	all classes	mean_pooling	blocks13	5	0.999567	0.99948	0.80787	0.842196
Evo 2 7B	66k	all classes	mean_pooling	blocks14	1	0.998254	0.998963	0.815242	0.84202
Evo 2 7B	66k	all classes	mean_pooling	blocks14	2	0.998416	0.999223	0.815468	0.839744
Evo 2 7B	66k	all classes	mean_pooling	blocks14	3	0.997981	0.99871	0.808062	0.838427
Evo 2 7B	66k	all classes	mean_pooling	blocks14	4	0.997286	0.99845	0.831238	0.859982
Evo 2 7B	66k	all classes	mean_pooling	blocks14	5	0.999567	0.99948	0.814161	0.84527
Evo 2 7B	66k	all classes	mean_pooling	blocks15	1	0.998254	0.998963	0.813947	0.845046
Evo 2 7B	66k	all classes	mean_pooling	blocks15	2	0.998702	0.999482	0.816922	0.838301
Evo 2 7B	66k	all classes	mean_pooling	blocks15	3	0.997981	0.99871	0.810382	0.837905
Evo 2 7B	66k	all classes	mean_pooling	blocks15	4	0.997978	0.998706	0.826009	0.854731
Evo 2 7B	66k	all classes	mean_pooling	blocks15	5	0.999567	0.99948	0.806478	0.841869
Evo 2 7B	66k	all classes	mean_pooling	blocks16	1	0.998254	0.998963	0.815427	0.846052
Evo 2 7B	66k	all classes	mean_pooling	blocks16	2	0.998702	0.999482	0.809014	0.835333
Evo 2 7B	66k	all classes	mean_pooling	blocks16	3	0.997981	0.99871	0.804818	0.835889
Evo 2 7B	66k	all classes	mean_pooling	blocks16	4	0.998258	0.998964	0.826676	0.85565
Evo 2 7B	66k	all classes	mean_pooling	blocks16	5	0.999567	0.99948	0.803632	0.842365
Evo 2 7B	66k	all classes	mean_pooling	blocks17	1	0.998254	0.998963	0.797681	0.826946
Evo 2 7B	66k	all classes	mean_pooling	blocks17	2	0.998702	0.999482	0.817229	0.845091
Evo 2 7B	66k	all classes	mean_pooling	blocks17	3	0.998265	0.998967	0.81066	0.841541
Evo 2 7B	66k	all classes	mean_pooling	blocks17	4	0.998258	0.998964	0.830309	0.86137
Evo 2 7B	66k	all classes	mean_pooling	blocks17	5	0.999567	0.99948	0.801815	0.844177
Evo 2 7B	66k	all classes	mean_pooling	blocks18	1	0.998254	0.998963	0.802132	0.831761
Evo 2 7B	66k	all classes	mean_pooling	blocks18	2	0.998702	0.999482	0.824856	0.851785
Evo 2 7B	66k	all classes	mean_pooling	blocks18	3	0.998265	0.998967	0.810722	0.841858
Evo 2 7B	66k	all classes	mean_pooling	blocks18	4	0.998258	0.998964	0.833026	0.861015
Evo 2 7B	66k	all classes	mean_pooling	blocks18	5	0.999567	0.99948	0.804515	0.841722
Evo 2 7B	66k	all classes	mean_pooling	blocks19	1	0.998254	0.998963	0.804089	0.833663
Evo 2 7B	66k	all classes	mean_pooling	blocks19	2	0.998702	0.999482	0.824259	0.850358
Evo 2 7B	66k	all classes	mean_pooling	blocks19	3	0.998265	0.998967	0.811325	0.839414
Evo 2 7B	66k	all classes	mean_pooling	blocks19	4	0.998258	0.998964	0.830671	0.855752
Evo 2 7B	66k	all classes	mean_pooling	blocks19	5	0.999567	0.99948	0.798009	0.837546
Evo 2 7B	66k	all classes	mean_pooling	blocks20	1	0.998254	0.998963	0.803236	0.834801
Evo 2 7B	66k	all classes	mean_pooling	blocks20	2	0.998702	0.999482	0.836195	0.862584
Evo 2 7B	66k	all classes	mean_pooling	blocks20	3	0.998265	0.998967	0.800652	0.832686
Evo 2 7B	66k	all classes	mean_pooling	blocks20	4	0.998258	0.998964	0.819877	0.850221
Evo 2 7B	66k	all classes	mean_pooling	blocks20	5	0.999567	0.99948	0.809672	0.845368
Evo 2 7B	66k	all classes	mean_pooling	blocks21	1	0.99894	0.999222	0.806655	0.839314
Evo 2 7B	66k	all classes	mean_pooling	blocks21	2	0.998702	0.999482	0.825731	0.854687
Evo 2 7B	66k	all classes	mean_pooling	blocks21	3	0.998265	0.998967	0.808675	0.837432
Evo 2 7B	66k	all classes	mean_pooling	blocks21	4	0.998258	0.998964	0.826468	0.853302
Evo 2 7B	66k	all classes	mean_pooling	blocks21	5	0.999567	0.99948	0.811241	0.847488
Evo 2 7B	66k	all classes	mean_pooling	blocks22	1	0.99894	0.999222	0.80749	0.839711
Evo 2 7B	66k	all classes	mean_pooling	blocks22	2	0.998702	0.999482	0.835378	0.86109
Evo 2 7B	66k	all classes	mean_pooling	blocks22	3	0.998265	0.998967	0.80916	0.839224
Evo 2 7B	66k	all classes	mean_pooling	blocks22	4	0.998258	0.998964	0.815146	0.851866
Evo 2 7B	66k	all classes	mean_pooling	blocks22	5	0.999567	0.99948	0.818195	0.855821
Evo 2 7B	66k	all classes	mean_pooling	blocks23	1	0.99894	0.999222	0.813648	0.842463
Evo 2 7B	66k	all classes	mean_pooling	blocks23	2	0.998702	0.999482	0.827223	0.857186
Evo 2 7B	66k	all classes	mean_pooling	blocks23	3	0.998265	0.998967	0.807428	0.841139
Evo 2 7B	66k	all classes	mean_pooling	blocks23	4	0.998258	0.998964	0.819614	0.854549
Evo 2 7B	66k	all classes	mean_pooling	blocks23	5	0.999567	0.99948	0.820383	0.857278
Evo 2 7B	66k	all classes	mean_pooling	blocks24	1	0.99894	0.999222	0.774641	0.815737
Evo 2 7B	66k	all classes	mean_pooling	blocks24	2	0.998702	0.999482	0.811899	0.841616
Evo 2 7B	66k	all classes	mean_pooling	blocks24	3	0.998957	0.999225	0.813414	0.847583
Evo 2 7B	66k	all classes	mean_pooling	blocks24	4	0.998955	0.999223	0.793868	0.832495
Evo 2 7B	66k	all classes	mean_pooling	blocks24	5	0.999567	0.99948	0.817656	0.843728
Evo 2 7B	66k	all classes	mean_pooling	blocks25	1	0.99894	0.999222	0.790213	0.824188
Evo 2 7B	66k	all classes	mean_pooling	blocks25	2	0.999394	0.999741	0.811602	0.839882
Evo 2 7B	66k	all classes	mean_pooling	blocks25	3	0.998957	0.999225	0.803329	0.838776
Evo 2 7B	66k	all classes	mean_pooling	blocks25	4	0.998955	0.999223	0.801998	0.837662
Evo 2 7B	66k	all classes	mean_pooling	blocks25	5	0.999567	0.99948	0.822501	0.853344
Evo 2 7B	66k	all classes	mean_pooling	blocks26	1	0.99894	0.999222	0.767359	0.808298
Evo 2 7B	66k	all classes	mean_pooling	blocks26	2	0.998702	0.999482	0.795879	0.823605
Evo 2 7B	66k	all classes	mean_pooling	blocks26	3	0.998957	0.999225	0.806667	0.840793
Evo 2 7B	66k	all classes	mean_pooling	blocks26	4	0.998955	0.999223	0.795938	0.825942
Evo 2 7B	66k	all classes	mean_pooling	blocks26	5	0.999567	0.99948	0.797534	0.830974
Evo 2 7B	66k	all classes	mean_pooling	blocks27	1	0.99894	0.999222	0.777783	0.807299
Evo 2 7B	66k	all classes	mean_pooling	blocks27	2	0.999394	0.999741	0.801139	0.822359
Evo 2 7B	66k	all classes	mean_pooling	blocks27	3	0.998957	0.999225	0.79748	0.832865
Evo 2 7B	66k	all classes	mean_pooling	blocks27	4	0.998955	0.999223	0.798928	0.819554
Evo 2 7B	66k	all classes	mean_pooling	blocks27	5	0.999567	0.99948	0.787738	0.821261
Evo 2 7B	66k	all classes	mean_pooling	blocks28	1	0.72269	0.770982	0.62105	0.688883
Evo 2 7B	66k	all classes	mean_pooling	blocks28	2	0.715232	0.766077	0.625404	0.700504
Evo 2 7B	66k	all classes	mean_pooling	blocks28	3	0.717643	0.766183	0.622586	0.703423
Evo 2 7B	66k	all classes	mean_pooling	blocks28	4	0.717927	0.768851	0.615725	0.68669
Evo 2 7B	66k	all classes	mean_pooling	blocks28	5	0.715873	0.764693	0.631923	0.69126
Evo 2 7B	66k	all classes	mean_pooling	blocks29	1	0.52557	0.605686	0.506404	0.584558
Evo 2 7B	66k	all classes	mean_pooling	blocks29	2	0.523733	0.601046	0.511236	0.593361
Evo 2 7B	66k	all classes	mean_pooling	blocks29	3	0.526141	0.605717	0.491484	0.565099
Evo 2 7B	66k	all classes	mean_pooling	blocks29	4	0.528161	0.60322	0.51418	0.603357
Evo 2 7B	66k	all classes	mean_pooling	blocks29	5	0.526746	0.602491	0.496933	0.586379
Evo 2 7B	66k	all classes	mean_pooling	blocks30	1	0.46812	0.547712	0.465242	0.541535
Evo 2 7B	66k	all classes	mean_pooling	blocks30	2	0.469826	0.545553	0.46574	0.541178
Evo 2 7B	66k	all classes	mean_pooling	blocks30	3	0.472615	0.550644	0.446266	0.52242
Evo 2 7B	66k	all classes	mean_pooling	blocks30	4	0.470666	0.547379	0.459222	0.539465
Evo 2 7B	66k	all classes	mean_pooling	blocks30	5	0.469197	0.543716	0.465006	0.551333
Evo 2 7B	66k	all classes	mean_pooling	blocks31	1	0.46812	0.547712	0.465242	0.541535
Evo 2 7B	66k	all classes	mean_pooling	blocks31	2	0.469826	0.545553	0.46574	0.541178
Evo 2 7B	66k	all classes	mean_pooling	blocks31	3	0.472615	0.550644	0.446266	0.52242
Evo 2 7B	66k	all classes	mean_pooling	blocks31	4	0.470666	0.547379	0.459222	0.539465
Evo 2 7B	66k	all classes	mean_pooling	blocks31	5	0.469197	0.543716	0.465006	0.551333
Evo 2 7B	66k	all classes	mean_pooling_rc	blocks0	1	0.876584	0.894672	0.558225	0.629771
Evo 2 7B	66k	all classes	mean_pooling_rc	blocks0	2	0.873928	0.888811	0.57049	0.633635
Evo 2 7B	66k	all classes	mean_pooling_rc	blocks0	3	0.871029	0.889509	0.560244	0.640421
Evo 2 7B	66k	all classes	mean_pooling_rc	blocks0	4	0.901171	0.911981	0.539258	0.618428
Evo 2 7B	66k	all classes	mean_pooling_rc	blocks0	5	0.890388	0.902668	0.562581	0.634099
Evo 2 7B	66k	all classes	mean_pooling_rc	blocks1	1	0.988745	0.988965	0.613941	0.672699
Evo 2 7B	66k	all classes	mean_pooling_rc	blocks1	2	0.989125	0.988972	0.635276	0.679533
Evo 2 7B	66k	all classes	mean_pooling_rc	blocks1	3	0.98665	0.986229	0.616617	0.681434
Evo 2 7B	66k	all classes	mean_pooling_rc	blocks1	4	0.990209	0.990533	0.622414	0.683631
Evo 2 7B	66k	all classes	mean_pooling_rc	blocks1	5	0.991341	0.990758	0.601247	0.667234
Evo 2 7B	66k	all classes	mean_pooling_rc	blocks2	1	0.99709	0.99715	0.678876	0.726763
Evo 2 7B	66k	all classes	mean_pooling_rc	blocks2	2	0.99782	0.998185	0.69413	0.71999
Evo 2 7B	66k	all classes	mean_pooling_rc	blocks2	3	0.996278	0.996908	0.696562	0.73792
Evo 2 7B	66k	all classes	mean_pooling_rc	blocks2	4	0.996962	0.997672	0.668754	0.712461
Evo 2 7B	66k	all classes	mean_pooling_rc	blocks2	5	0.998979	0.9987	0.665356	0.71908
Evo 2 7B	66k	all classes	mean_pooling_rc	blocks3	1	1	1	0.709221	0.749989
Evo 2 7B	66k	all classes	mean_pooling_rc	blocks3	2	0.999308	0.999741	0.755141	0.778212
Evo 2 7B	66k	all classes	mean_pooling_rc	blocks3	3	0.999308	0.999742	0.748686	0.797291
Evo 2 7B	66k	all classes	mean_pooling_rc	blocks3	4	0.999303	0.999741	0.752572	0.783858
Evo 2 7B	66k	all classes	mean_pooling_rc	blocks3	5	1	1	0.746169	0.789581
Evo 2 7B	66k	all classes	mean_pooling_rc	blocks4	1	0.999314	0.999741	0.743511	0.777045
Evo 2 7B	66k	all classes	mean_pooling_rc	blocks4	2	0.999308	0.999741	0.756378	0.788767
Evo 2 7B	66k	all classes	mean_pooling_rc	blocks4	3	0.999308	0.999742	0.753138	0.795732
Evo 2 7B	66k	all classes	mean_pooling_rc	blocks4	4	0.999303	0.999741	0.745533	0.780599
Evo 2 7B	66k	all classes	mean_pooling_rc	blocks4	5	1	1	0.754248	0.793267
Evo 2 7B	66k	all classes	mean_pooling_rc	blocks5	1	0.999314	0.999741	0.741659	0.780789
Evo 2 7B	66k	all classes	mean_pooling_rc	blocks5	2	0.999308	0.999741	0.768584	0.797182
Evo 2 7B	66k	all classes	mean_pooling_rc	blocks5	3	0.998623	0.999487	0.759506	0.803832
Evo 2 7B	66k	all classes	mean_pooling_rc	blocks5	4	0.998611	0.999485	0.757595	0.790005
Evo 2 7B	66k	all classes	mean_pooling_rc	blocks5	5	1	1	0.757478	0.795247
Evo 2 7B	66k	all classes	mean_pooling_rc	blocks6	1	0.99868	0.999482	0.738436	0.786602
Evo 2 7B	66k	all classes	mean_pooling_rc	blocks6	2	0.998702	0.999482	0.760749	0.797722
Evo 2 7B	66k	all classes	mean_pooling_rc	blocks6	3	0.997864	0.99897	0.768075	0.809534
Evo 2 7B	66k	all classes	mean_pooling_rc	blocks6	4	0.997992	0.999226	0.749865	0.782641
Evo 2 7B	66k	all classes	mean_pooling_rc	blocks6	5	1	1	0.756621	0.797667
Evo 2 7B	66k	all classes	mean_pooling_rc	blocks7	1	0.998254	0.998963	0.755425	0.798371
Evo 2 7B	66k	all classes	mean_pooling_rc	blocks7	2	0.998702	0.999482	0.747943	0.791429
Evo 2 7B	66k	all classes	mean_pooling_rc	blocks7	3	0.997864	0.99897	0.759839	0.802551
Evo 2 7B	66k	all classes	mean_pooling_rc	blocks7	4	0.99771	0.998967	0.755185	0.792482
Evo 2 7B	66k	all classes	mean_pooling_rc	blocks7	5	0.999857	0.99974	0.754229	0.794692
Evo 2 7B	66k	all classes	mean_pooling_rc	blocks8	1	0.998254	0.998963	0.75886	0.802142
Evo 2 7B	66k	all classes	mean_pooling_rc	blocks8	2	0.998702	0.999482	0.769657	0.805254
Evo 2 7B	66k	all classes	mean_pooling_rc	blocks8	3	0.998008	0.999229	0.77375	0.806596
Evo 2 7B	66k	all classes	mean_pooling_rc	blocks8	4	0.997992	0.999226	0.766714	0.802152
Evo 2 7B	66k	all classes	mean_pooling_rc	blocks8	5	1	1	0.759349	0.801657
Evo 2 7B	66k	all classes	mean_pooling_rc	blocks9	1	0.998254	0.998963	0.763362	0.798575
Evo 2 7B	66k	all classes	mean_pooling_rc	blocks9	2	0.998702	0.999482	0.772626	0.809249
Evo 2 7B	66k	all classes	mean_pooling_rc	blocks9	3	0.997723	0.99897	0.771933	0.80962
Evo 2 7B	66k	all classes	mean_pooling_rc	blocks9	4	0.99771	0.998967	0.77158	0.800997
Evo 2 7B	66k	all classes	mean_pooling_rc	blocks9	5	0.999567	0.99948	0.764231	0.80488
Evo 2 7B	66k	all classes	mean_pooling_rc	blocks10	1	0.99868	0.999482	0.784586	0.823604
Evo 2 7B	66k	all classes	mean_pooling_rc	blocks10	2	0.998702	0.999482	0.811938	0.836226
Evo 2 7B	66k	all classes	mean_pooling_rc	blocks10	3	0.998008	0.999229	0.814179	0.847157
Evo 2 7B	66k	all classes	mean_pooling_rc	blocks10	4	0.997992	0.999226	0.809484	0.834582
Evo 2 7B	66k	all classes	mean_pooling_rc	blocks10	5	1	1	0.816379	0.844154
Evo 2 7B	66k	all classes	mean_pooling_rc	blocks11	1	0.99868	0.999482	0.781721	0.82549
Evo 2 7B	66k	all classes	mean_pooling_rc	blocks11	2	0.998702	0.999482	0.806024	0.828446
Evo 2 7B	66k	all classes	mean_pooling_rc	blocks11	3	0.998008	0.999229	0.829634	0.85755
Evo 2 7B	66k	all classes	mean_pooling_rc	blocks11	4	0.997992	0.999226	0.811048	0.834021
Evo 2 7B	66k	all classes	mean_pooling_rc	blocks11	5	1	1	0.808133	0.842921
Evo 2 7B	66k	all classes	mean_pooling_rc	blocks12	1	0.99868	0.999482	0.791562	0.831615
Evo 2 7B	66k	all classes	mean_pooling_rc	blocks12	2	0.998702	0.999482	0.80671	0.835496
Evo 2 7B	66k	all classes	mean_pooling_rc	blocks12	3	0.998008	0.999229	0.820379	0.848111
Evo 2 7B	66k	all classes	mean_pooling_rc	blocks12	4	0.99771	0.998967	0.805177	0.832931
Evo 2 7B	66k	all classes	mean_pooling_rc	blocks12	5	1	1	0.799433	0.841444
Evo 2 7B	66k	all classes	mean_pooling_rc	blocks13	1	0.998397	0.999222	0.797446	0.833679
Evo 2 7B	66k	all classes	mean_pooling_rc	blocks13	2	0.998702	0.999482	0.806697	0.837336
Evo 2 7B	66k	all classes	mean_pooling_rc	blocks13	3	0.997723	0.99897	0.819534	0.84586
Evo 2 7B	66k	all classes	mean_pooling_rc	blocks13	4	0.997992	0.999226	0.81399	0.838458
Evo 2 7B	66k	all classes	mean_pooling_rc	blocks13	5	1	1	0.790117	0.834961
Evo 2 7B	66k	all classes	mean_pooling_rc	blocks14	1	0.99868	0.999482	0.795886	0.834018
Evo 2 7B	66k	all classes	mean_pooling_rc	blocks14	2	0.998702	0.999482	0.811793	0.839323
Evo 2 7B	66k	all classes	mean_pooling_rc	blocks14	3	0.997723	0.99897	0.826371	0.851378
Evo 2 7B	66k	all classes	mean_pooling_rc	blocks14	4	0.997992	0.999226	0.811998	0.833259
Evo 2 7B	66k	all classes	mean_pooling_rc	blocks14	5	1	1	0.803699	0.844901
Evo 2 7B	66k	all classes	mean_pooling_rc	blocks15	1	0.99868	0.999482	0.801501	0.838973
Evo 2 7B	66k	all classes	mean_pooling_rc	blocks15	2	0.998702	0.999482	0.81139	0.842387
Evo 2 7B	66k	all classes	mean_pooling_rc	blocks15	3	0.998008	0.999229	0.825141	0.850422
Evo 2 7B	66k	all classes	mean_pooling_rc	blocks15	4	0.997992	0.999226	0.816643	0.838297
Evo 2 7B	66k	all classes	mean_pooling_rc	blocks15	5	1	1	0.805264	0.848308
Evo 2 7B	66k	all classes	mean_pooling_rc	blocks16	1	0.99868	0.999482	0.792113	0.83372
Evo 2 7B	66k	all classes	mean_pooling_rc	blocks16	2	0.998702	0.999482	0.818595	0.850424
Evo 2 7B	66k	all classes	mean_pooling_rc	blocks16	3	0.998008	0.999229	0.831567	0.852007
Evo 2 7B	66k	all classes	mean_pooling_rc	blocks16	4	0.997992	0.999226	0.817684	0.837648
Evo 2 7B	66k	all classes	mean_pooling_rc	blocks16	5	1	1	0.814644	0.853833
Evo 2 7B	66k	all classes	mean_pooling_rc	blocks17	1	0.99868	0.999482	0.808509	0.841384
Evo 2 7B	66k	all classes	mean_pooling_rc	blocks17	2	0.998702	0.999482	0.832552	0.852771
Evo 2 7B	66k	all classes	mean_pooling_rc	blocks17	3	0.998008	0.999229	0.816959	0.848074
Evo 2 7B	66k	all classes	mean_pooling_rc	blocks17	4	0.997992	0.999226	0.820927	0.842628
Evo 2 7B	66k	all classes	mean_pooling_rc	blocks17	5	1	1	0.798471	0.838609
Evo 2 7B	66k	all classes	mean_pooling_rc	blocks18	1	0.99868	0.999482	0.813275	0.844311
Evo 2 7B	66k	all classes	mean_pooling_rc	blocks18	2	0.998702	0.999482	0.831873	0.853763
Evo 2 7B	66k	all classes	mean_pooling_rc	blocks18	3	0.998008	0.999229	0.819645	0.847808
Evo 2 7B	66k	all classes	mean_pooling_rc	blocks18	4	0.997992	0.999226	0.816415	0.840049
Evo 2 7B	66k	all classes	mean_pooling_rc	blocks18	5	1	1	0.803264	0.84514
Evo 2 7B	66k	all classes	mean_pooling_rc	blocks19	1	0.99868	0.999482	0.820713	0.849078
Evo 2 7B	66k	all classes	mean_pooling_rc	blocks19	2	0.998702	0.999482	0.827067	0.850211
Evo 2 7B	66k	all classes	mean_pooling_rc	blocks19	3	0.998008	0.999229	0.813119	0.845271
Evo 2 7B	66k	all classes	mean_pooling_rc	blocks19	4	0.997992	0.999226	0.813438	0.835428
Evo 2 7B	66k	all classes	mean_pooling_rc	blocks19	5	1	1	0.806576	0.842461
Evo 2 7B	66k	all classes	mean_pooling_rc	blocks20	1	0.99868	0.999482	0.815613	0.846625
Evo 2 7B	66k	all classes	mean_pooling_rc	blocks20	2	0.998702	0.999482	0.823537	0.848649
Evo 2 7B	66k	all classes	mean_pooling_rc	blocks20	3	0.998008	0.999229	0.817489	0.84619
Evo 2 7B	66k	all classes	mean_pooling_rc	blocks20	4	0.997992	0.999226	0.813825	0.836876
Evo 2 7B	66k	all classes	mean_pooling_rc	blocks20	5	1	1	0.808541	0.840622
Evo 2 7B	66k	all classes	mean_pooling_rc	blocks21	1	0.99868	0.999482	0.81467	0.845945
Evo 2 7B	66k	all classes	mean_pooling_rc	blocks21	2	0.998702	0.999482	0.825445	0.848474
Evo 2 7B	66k	all classes	mean_pooling_rc	blocks21	3	0.998693	0.999484	0.80861	0.84286
Evo 2 7B	66k	all classes	mean_pooling_rc	blocks21	4	0.997992	0.999226	0.819334	0.842786
Evo 2 7B	66k	all classes	mean_pooling_rc	blocks21	5	1	1	0.815335	0.847076
Evo 2 7B	66k	all classes	mean_pooling_rc	blocks22	1	0.99868	0.999482	0.810577	0.847953
Evo 2 7B	66k	all classes	mean_pooling_rc	blocks22	2	0.998702	0.999482	0.823157	0.846433
Evo 2 7B	66k	all classes	mean_pooling_rc	blocks22	3	0.998693	0.999484	0.812764	0.840069
Evo 2 7B	66k	all classes	mean_pooling_rc	blocks22	4	0.997992	0.999226	0.823546	0.846425
Evo 2 7B	66k	all classes	mean_pooling_rc	blocks22	5	1	1	0.816214	0.847461
Evo 2 7B	66k	all classes	mean_pooling_rc	blocks23	1	0.99868	0.999482	0.798915	0.83768
Evo 2 7B	66k	all classes	mean_pooling_rc	blocks23	2	0.998702	0.999482	0.830554	0.852527
Evo 2 7B	66k	all classes	mean_pooling_rc	blocks23	3	0.998693	0.999484	0.808575	0.842279
Evo 2 7B	66k	all classes	mean_pooling_rc	blocks23	4	0.998683	0.999483	0.824729	0.84781
Evo 2 7B	66k	all classes	mean_pooling_rc	blocks23	5	1	1	0.809976	0.846652
Evo 2 7B	66k	all classes	mean_pooling_rc	blocks24	1	0.998397	0.999222	0.755844	0.79872
Evo 2 7B	66k	all classes	mean_pooling_rc	blocks24	2	0.998702	0.999482	0.791259	0.827532
Evo 2 7B	66k	all classes	mean_pooling_rc	blocks24	3	0.997723	0.99897	0.81148	0.842595
Evo 2 7B	66k	all classes	mean_pooling_rc	blocks24	4	0.99771	0.998967	0.803384	0.835298
Evo 2 7B	66k	all classes	mean_pooling_rc	blocks24	5	0.99971	0.99974	0.783369	0.827043
Evo 2 7B	66k	all classes	mean_pooling_rc	blocks25	1	0.998397	0.999222	0.762932	0.805415
Evo 2 7B	66k	all classes	mean_pooling_rc	blocks25	2	0.998702	0.999482	0.799242	0.829317
Evo 2 7B	66k	all classes	mean_pooling_rc	blocks25	3	0.997723	0.99897	0.800195	0.840818
Evo 2 7B	66k	all classes	mean_pooling_rc	blocks25	4	0.99771	0.998967	0.797387	0.83073
Evo 2 7B	66k	all classes	mean_pooling_rc	blocks25	5	0.99971	0.99974	0.797332	0.834927
Evo 2 7B	66k	all classes	mean_pooling_rc	blocks26	1	0.99868	0.999482	0.768375	0.808219
Evo 2 7B	66k	all classes	mean_pooling_rc	blocks26	2	0.998702	0.999482	0.787862	0.822929
Evo 2 7B	66k	all classes	mean_pooling_rc	blocks26	3	0.997723	0.99897	0.795515	0.833976
Evo 2 7B	66k	all classes	mean_pooling_rc	blocks26	4	0.99771	0.998967	0.795963	0.833897
Evo 2 7B	66k	all classes	mean_pooling_rc	blocks26	5	1	1	0.795839	0.832595
Evo 2 7B	66k	all classes	mean_pooling_rc	blocks27	1	0.998397	0.999222	0.770419	0.803999
Evo 2 7B	66k	all classes	mean_pooling_rc	blocks27	2	0.998702	0.999482	0.764171	0.80155
Evo 2 7B	66k	all classes	mean_pooling_rc	blocks27	3	0.997723	0.99897	0.786316	0.824422
Evo 2 7B	66k	all classes	mean_pooling_rc	blocks27	4	0.99771	0.998967	0.796851	0.831667
Evo 2 7B	66k	all classes	mean_pooling_rc	blocks27	5	0.99971	0.99974	0.788589	0.825594
Evo 2 7B	66k	all classes	mean_pooling_rc	blocks28	1	0.735214	0.782388	0.61357	0.667258
Evo 2 7B	66k	all classes	mean_pooling_rc	blocks28	2	0.735276	0.775335	0.651513	0.714094
Evo 2 7B	66k	all classes	mean_pooling_rc	blocks28	3	0.725144	0.766901	0.644132	0.705895
Evo 2 7B	66k	all classes	mean_pooling_rc	blocks28	4	0.736166	0.775775	0.64023	0.709575
Evo 2 7B	66k	all classes	mean_pooling_rc	blocks28	5	0.728274	0.770417	0.658869	0.70698
Evo 2 7B	66k	all classes	mean_pooling_rc	blocks29	1	0.53143	0.60608	0.512153	0.582555
Evo 2 7B	66k	all classes	mean_pooling_rc	blocks29	2	0.528448	0.598914	0.517962	0.594268
Evo 2 7B	66k	all classes	mean_pooling_rc	blocks29	3	0.531503	0.604441	0.502767	0.572313
Evo 2 7B	66k	all classes	mean_pooling_rc	blocks29	4	0.533104	0.605331	0.516698	0.603549
Evo 2 7B	66k	all classes	mean_pooling_rc	blocks29	5	0.533074	0.601678	0.511771	0.590454
Evo 2 7B	66k	all classes	mean_pooling_rc	blocks30	1	0.46975	0.540518	0.462272	0.528275
Evo 2 7B	66k	all classes	mean_pooling_rc	blocks30	2	0.473328	0.543842	0.452531	0.527824
Evo 2 7B	66k	all classes	mean_pooling_rc	blocks30	3	0.470985	0.541281	0.469886	0.539985
Evo 2 7B	66k	all classes	mean_pooling_rc	blocks30	4	0.469083	0.538801	0.462917	0.531182
Evo 2 7B	66k	all classes	mean_pooling_rc	blocks30	5	0.472368	0.543759	0.458277	0.533722
Evo 2 7B	66k	all classes	mean_pooling_rc	blocks31	1	0.46975	0.540518	0.462272	0.528275
Evo 2 7B	66k	all classes	mean_pooling_rc	blocks31	2	0.473328	0.543842	0.452531	0.527824
Evo 2 7B	66k	all classes	mean_pooling_rc	blocks31	3	0.470985	0.541281	0.469886	0.539985
Evo 2 7B	66k	all classes	mean_pooling_rc	blocks31	4	0.469083	0.538801	0.462917	0.531182
Evo 2 7B	66k	all classes	mean_pooling_rc	blocks31	5	0.472368	0.543759	0.458277	0.533722
Evo 2 7B	66k	all classes	last_token	blocks0	1	0.970044	0.968906	0.260288	0.301707
Evo 2 7B	66k	all classes	last_token	blocks0	2	0.967325	0.967691	0.26303	0.328711
Evo 2 7B	66k	all classes	last_token	blocks0	3	0.963355	0.965181	0.220889	0.276303
Evo 2 7B	66k	all classes	last_token	blocks0	4	0.96832	0.96754	0.247418	0.3087
Evo 2 7B	66k	all classes	last_token	blocks0	5	0.96051	0.960495	0.235702	0.296307
Evo 2 7B	66k	all classes	last_token	blocks1	1	1	1	0.233105	0.306204
Evo 2 7B	66k	all classes	last_token	blocks1	2	1	1	0.255194	0.308839
Evo 2 7B	66k	all classes	last_token	blocks1	3	1	1	0.251017	0.312281
Evo 2 7B	66k	all classes	last_token	blocks1	4	1	1	0.265913	0.318063
Evo 2 7B	66k	all classes	last_token	blocks1	5	1	1	0.245859	0.324635
Evo 2 7B	66k	all classes	last_token	blocks2	1	1	1	0.243918	0.308139
Evo 2 7B	66k	all classes	last_token	blocks2	2	1	1	0.290183	0.331113
Evo 2 7B	66k	all classes	last_token	blocks2	3	1	1	0.249301	0.304814
Evo 2 7B	66k	all classes	last_token	blocks2	4	1	1	0.264939	0.31698
Evo 2 7B	66k	all classes	last_token	blocks2	5	1	1	0.266002	0.342036
Evo 2 7B	66k	all classes	last_token	blocks3	1	1	1	0.441434	0.490953
Evo 2 7B	66k	all classes	last_token	blocks3	2	1	1	0.480518	0.529934
Evo 2 7B	66k	all classes	last_token	blocks3	3	1	1	0.49366	0.546225
Evo 2 7B	66k	all classes	last_token	blocks3	4	1	1	0.429117	0.501042
Evo 2 7B	66k	all classes	last_token	blocks3	5	1	1	0.409805	0.485796
Evo 2 7B	66k	all classes	last_token	blocks4	1	1	1	0.401477	0.468552
Evo 2 7B	66k	all classes	last_token	blocks4	2	1	1	0.436874	0.501509
Evo 2 7B	66k	all classes	last_token	blocks4	3	1	1	0.426982	0.501649
Evo 2 7B	66k	all classes	last_token	blocks4	4	1	1	0.379933	0.462688
Evo 2 7B	66k	all classes	last_token	blocks4	5	1	1	0.409588	0.488213
Evo 2 7B	66k	all classes	last_token	blocks5	1	1	1	0.386404	0.447752
Evo 2 7B	66k	all classes	last_token	blocks5	2	1	1	0.419419	0.482502
Evo 2 7B	66k	all classes	last_token	blocks5	3	1	1	0.401117	0.472954
Evo 2 7B	66k	all classes	last_token	blocks5	4	1	1	0.387081	0.461227
Evo 2 7B	66k	all classes	last_token	blocks5	5	1	1	0.399103	0.45335
Evo 2 7B	66k	all classes	last_token	blocks6	1	1	1	0.35466	0.420498
Evo 2 7B	66k	all classes	last_token	blocks6	2	1	1	0.386693	0.455491
Evo 2 7B	66k	all classes	last_token	blocks6	3	1	1	0.4073	0.483841
Evo 2 7B	66k	all classes	last_token	blocks6	4	1	1	0.352976	0.432278
Evo 2 7B	66k	all classes	last_token	blocks6	5	1	1	0.39088	0.462766
Evo 2 7B	66k	all classes	last_token	blocks7	1	1	1	0.365066	0.412713
Evo 2 7B	66k	all classes	last_token	blocks7	2	1	1	0.344313	0.416318
Evo 2 7B	66k	all classes	last_token	blocks7	3	1	1	0.38544	0.45309
Evo 2 7B	66k	all classes	last_token	blocks7	4	1	1	0.359767	0.435767
Evo 2 7B	66k	all classes	last_token	blocks7	5	1	1	0.366116	0.438434
Evo 2 7B	66k	all classes	last_token	blocks8	1	1	1	0.352834	0.408945
Evo 2 7B	66k	all classes	last_token	blocks8	2	1	1	0.380319	0.444113
Evo 2 7B	66k	all classes	last_token	blocks8	3	1	1	0.383869	0.454185
Evo 2 7B	66k	all classes	last_token	blocks8	4	1	1	0.37433	0.437334
Evo 2 7B	66k	all classes	last_token	blocks8	5	1	1	0.385212	0.441762
Evo 2 7B	66k	all classes	last_token	blocks9	1	1	1	0.332007	0.412495
Evo 2 7B	66k	all classes	last_token	blocks9	2	1	1	0.363627	0.437984
Evo 2 7B	66k	all classes	last_token	blocks9	3	1	1	0.391411	0.455374
Evo 2 7B	66k	all classes	last_token	blocks9	4	1	1	0.377226	0.443781
Evo 2 7B	66k	all classes	last_token	blocks9	5	1	1	0.341316	0.419368
Evo 2 7B	66k	all classes	last_token	blocks10	1	1	1	0.417691	0.473808
Evo 2 7B	66k	all classes	last_token	blocks10	2	1	1	0.461506	0.50135
Evo 2 7B	66k	all classes	last_token	blocks10	3	1	1	0.442477	0.504936
Evo 2 7B	66k	all classes	last_token	blocks10	4	1	1	0.415516	0.481261
Evo 2 7B	66k	all classes	last_token	blocks10	5	1	1	0.366664	0.440969
Evo 2 7B	66k	all classes	last_token	blocks11	1	1	1	0.435499	0.478655
Evo 2 7B	66k	all classes	last_token	blocks11	2	1	1	0.414906	0.476311
Evo 2 7B	66k	all classes	last_token	blocks11	3	1	1	0.437638	0.495958
Evo 2 7B	66k	all classes	last_token	blocks11	4	1	1	0.410479	0.47982
Evo 2 7B	66k	all classes	last_token	blocks11	5	1	1	0.378066	0.449267
Evo 2 7B	66k	all classes	last_token	blocks12	1	1	1	0.380711	0.443014
Evo 2 7B	66k	all classes	last_token	blocks12	2	1	1	0.434452	0.485409
Evo 2 7B	66k	all classes	last_token	blocks12	3	1	1	0.432352	0.486354
Evo 2 7B	66k	all classes	last_token	blocks12	4	1	1	0.425254	0.482232
Evo 2 7B	66k	all classes	last_token	blocks12	5	1	1	0.381822	0.439357
Evo 2 7B	66k	all classes	last_token	blocks13	1	1	1	0.396786	0.450668
Evo 2 7B	66k	all classes	last_token	blocks13	2	1	1	0.434644	0.479604
Evo 2 7B	66k	all classes	last_token	blocks13	3	1	1	0.411181	0.462703
Evo 2 7B	66k	all classes	last_token	blocks13	4	1	1	0.424809	0.473351
Evo 2 7B	66k	all classes	last_token	blocks13	5	1	1	0.363933	0.424334
Evo 2 7B	66k	all classes	last_token	blocks14	1	1	1	0.404083	0.456658
Evo 2 7B	66k	all classes	last_token	blocks14	2	1	1	0.429409	0.468132
Evo 2 7B	66k	all classes	last_token	blocks14	3	1	1	0.403194	0.456127
Evo 2 7B	66k	all classes	last_token	blocks14	4	1	1	0.419615	0.463219
Evo 2 7B	66k	all classes	last_token	blocks14	5	1	1	0.36647	0.425713
Evo 2 7B	66k	all classes	last_token	blocks15	1	1	1	0.400851	0.446958
Evo 2 7B	66k	all classes	last_token	blocks15	2	1	1	0.422607	0.460863
Evo 2 7B	66k	all classes	last_token	blocks15	3	1	1	0.393708	0.444291
Evo 2 7B	66k	all classes	last_token	blocks15	4	1	1	0.414223	0.472213
Evo 2 7B	66k	all classes	last_token	blocks15	5	1	1	0.369952	0.426124
Evo 2 7B	66k	all classes	last_token	blocks16	1	1	1	0.401875	0.452692
Evo 2 7B	66k	all classes	last_token	blocks16	2	1	1	0.415045	0.448058
Evo 2 7B	66k	all classes	last_token	blocks16	3	1	1	0.397386	0.45386
Evo 2 7B	66k	all classes	last_token	blocks16	4	1	1	0.427668	0.47126
Evo 2 7B	66k	all classes	last_token	blocks16	5	1	1	0.363215	0.429839
Evo 2 7B	66k	all classes	last_token	blocks17	1	1	1	0.429426	0.472213
Evo 2 7B	66k	all classes	last_token	blocks17	2	1	1	0.482662	0.50847
Evo 2 7B	66k	all classes	last_token	blocks17	3	1	1	0.45703	0.495295
Evo 2 7B	66k	all classes	last_token	blocks17	4	1	1	0.447163	0.496721
Evo 2 7B	66k	all classes	last_token	blocks17	5	1	1	0.40674	0.464295
Evo 2 7B	66k	all classes	last_token	blocks18	1	1	1	0.428008	0.468934
Evo 2 7B	66k	all classes	last_token	blocks18	2	1	1	0.472267	0.491528
Evo 2 7B	66k	all classes	last_token	blocks18	3	1	1	0.450139	0.491505
Evo 2 7B	66k	all classes	last_token	blocks18	4	1	1	0.438648	0.489488
Evo 2 7B	66k	all classes	last_token	blocks18	5	1	1	0.405627	0.461717
Evo 2 7B	66k	all classes	last_token	blocks19	1	1	1	0.423584	0.471102
Evo 2 7B	66k	all classes	last_token	blocks19	2	1	1	0.476955	0.489482
Evo 2 7B	66k	all classes	last_token	blocks19	3	1	1	0.430563	0.479829
Evo 2 7B	66k	all classes	last_token	blocks19	4	1	1	0.43596	0.486212
Evo 2 7B	66k	all classes	last_token	blocks19	5	1	1	0.400025	0.453995
Evo 2 7B	66k	all classes	last_token	blocks20	1	1	1	0.414929	0.469675
Evo 2 7B	66k	all classes	last_token	blocks20	2	1	1	0.454177	0.474039
Evo 2 7B	66k	all classes	last_token	blocks20	3	1	1	0.423056	0.47572
Evo 2 7B	66k	all classes	last_token	blocks20	4	1	1	0.43815	0.487485
Evo 2 7B	66k	all classes	last_token	blocks20	5	1	1	0.391438	0.450749
Evo 2 7B	66k	all classes	last_token	blocks21	1	1	1	0.39694	0.445643
Evo 2 7B	66k	all classes	last_token	blocks21	2	1	1	0.443109	0.466123
Evo 2 7B	66k	all classes	last_token	blocks21	3	1	1	0.417133	0.467326
Evo 2 7B	66k	all classes	last_token	blocks21	4	1	1	0.433692	0.484446
Evo 2 7B	66k	all classes	last_token	blocks21	5	1	1	0.392997	0.450859
Evo 2 7B	66k	all classes	last_token	blocks22	1	1	1	0.401521	0.446223
Evo 2 7B	66k	all classes	last_token	blocks22	2	1	1	0.426421	0.452392
Evo 2 7B	66k	all classes	last_token	blocks22	3	1	1	0.426867	0.474701
Evo 2 7B	66k	all classes	last_token	blocks22	4	1	1	0.428854	0.472534
Evo 2 7B	66k	all classes	last_token	blocks22	5	1	1	0.396186	0.454696
Evo 2 7B	66k	all classes	last_token	blocks23	1	1	1	0.400996	0.449431
Evo 2 7B	66k	all classes	last_token	blocks23	2	1	1	0.409061	0.447855
Evo 2 7B	66k	all classes	last_token	blocks23	3	1	1	0.40451	0.465333
Evo 2 7B	66k	all classes	last_token	blocks23	4	1	1	0.383083	0.445602
Evo 2 7B	66k	all classes	last_token	blocks23	5	1	1	0.374031	0.428466
Evo 2 7B	66k	all classes	last_token	blocks24	1	1	1	0.434765	0.493041
Evo 2 7B	66k	all classes	last_token	blocks24	2	1	1	0.451168	0.485535
Evo 2 7B	66k	all classes	last_token	blocks24	3	1	1	0.443147	0.518117
Evo 2 7B	66k	all classes	last_token	blocks24	4	1	1	0.415869	0.47893
Evo 2 7B	66k	all classes	last_token	blocks24	5	1	1	0.388516	0.449675
Evo 2 7B	66k	all classes	last_token	blocks25	1	1	1	0.436237	0.482612
Evo 2 7B	66k	all classes	last_token	blocks25	2	1	1	0.429907	0.4664
Evo 2 7B	66k	all classes	last_token	blocks25	3	1	1	0.455075	0.515185
Evo 2 7B	66k	all classes	last_token	blocks25	4	1	1	0.443798	0.486301
Evo 2 7B	66k	all classes	last_token	blocks25	5	1	1	0.395269	0.463214
Evo 2 7B	66k	all classes	last_token	blocks26	1	1	1	0.418279	0.481422
Evo 2 7B	66k	all classes	last_token	blocks26	2	1	1	0.399515	0.447887
Evo 2 7B	66k	all classes	last_token	blocks26	3	1	1	0.417928	0.494111
Evo 2 7B	66k	all classes	last_token	blocks26	4	1	1	0.414128	0.473903
Evo 2 7B	66k	all classes	last_token	blocks26	5	1	1	0.369079	0.439387
Evo 2 7B	66k	all classes	last_token	blocks27	1	1	1	0.40787	0.455206
Evo 2 7B	66k	all classes	last_token	blocks27	2	1	1	0.391506	0.452722
Evo 2 7B	66k	all classes	last_token	blocks27	3	1	1	0.422783	0.471878
Evo 2 7B	66k	all classes	last_token	blocks27	4	1	1	0.397153	0.453806
Evo 2 7B	66k	all classes	last_token	blocks27	5	1	1	0.385179	0.446626
Evo 2 7B	66k	all classes	last_token	blocks28	1	0.667825	0.695063	0.327569	0.393273
Evo 2 7B	66k	all classes	last_token	blocks28	2	0.664376	0.69642	0.321662	0.392616
Evo 2 7B	66k	all classes	last_token	blocks28	3	0.660002	0.690836	0.364554	0.423244
Evo 2 7B	66k	all classes	last_token	blocks28	4	0.671253	0.70053	0.355583	0.415758
Evo 2 7B	66k	all classes	last_token	blocks28	5	0.659215	0.692863	0.319031	0.37802
Evo 2 7B	66k	all classes	last_token	blocks29	1	0.447394	0.505999	0.341662	0.404237
Evo 2 7B	66k	all classes	last_token	blocks29	2	0.448815	0.50854	0.328315	0.399443
Evo 2 7B	66k	all classes	last_token	blocks29	3	0.45646	0.516266	0.34248	0.406475
Evo 2 7B	66k	all classes	last_token	blocks29	4	0.453077	0.510951	0.344032	0.415429
Evo 2 7B	66k	all classes	last_token	blocks29	5	0.447119	0.507756	0.347858	0.423593
Evo 2 7B	66k	all classes	last_token	blocks30	1	0.394191	0.452698	0.352519	0.416346
Evo 2 7B	66k	all classes	last_token	blocks30	2	0.392002	0.453287	0.326384	0.387878
Evo 2 7B	66k	all classes	last_token	blocks30	3	0.401147	0.466157	0.3081	0.359684
Evo 2 7B	66k	all classes	last_token	blocks30	4	0.393723	0.453072	0.332618	0.406895
Evo 2 7B	66k	all classes	last_token	blocks30	5	0.393324	0.454167	0.337907	0.397356
Evo 2 7B	66k	all classes	last_token	blocks31	1	0.394191	0.452698	0.352519	0.416346
Evo 2 7B	66k	all classes	last_token	blocks31	2	0.392002	0.453287	0.326384	0.387878
Evo 2 7B	66k	all classes	last_token	blocks31	3	0.401147	0.466157	0.3081	0.359684
Evo 2 7B	66k	all classes	last_token	blocks31	4	0.393723	0.453072	0.332618	0.406895
Evo 2 7B	66k	all classes	last_token	blocks31	5	0.393324	0.454167	0.337907	0.397356
Evo 2 7B	66k	all classes	last_token_rc	blocks0	1	0.964154	0.969269	0.272687	0.333799
Evo 2 7B	66k	all classes	last_token_rc	blocks0	2	0.963581	0.969087	0.257813	0.313637
Evo 2 7B	66k	all classes	last_token_rc	blocks0	3	0.961474	0.966936	0.246464	0.309056
Evo 2 7B	66k	all classes	last_token_rc	blocks0	4	0.965691	0.96825	0.240192	0.293191
Evo 2 7B	66k	all classes	last_token_rc	blocks0	5	0.960586	0.966581	0.257911	0.303496
Evo 2 7B	66k	all classes	last_token_rc	blocks1	1	0.999573	0.999481	0.278023	0.339567
Evo 2 7B	66k	all classes	last_token_rc	blocks1	2	1	1	0.240762	0.30299
Evo 2 7B	66k	all classes	last_token_rc	blocks1	3	1	1	0.27442	0.314012
Evo 2 7B	66k	all classes	last_token_rc	blocks1	4	0.999575	0.999481	0.26889	0.323106
Evo 2 7B	66k	all classes	last_token_rc	blocks1	5	0.999567	0.99948	0.271098	0.315551
Evo 2 7B	66k	all classes	last_token_rc	blocks2	1	1	1	0.26574	0.331941
Evo 2 7B	66k	all classes	last_token_rc	blocks2	2	1	1	0.24954	0.313638
Evo 2 7B	66k	all classes	last_token_rc	blocks2	3	1	1	0.277241	0.327738
Evo 2 7B	66k	all classes	last_token_rc	blocks2	4	0.999719	0.999741	0.276143	0.32823
Evo 2 7B	66k	all classes	last_token_rc	blocks2	5	0.99971	0.99974	0.290969	0.330504
Evo 2 7B	66k	all classes	last_token_rc	blocks3	1	1	1	0.490341	0.529558
Evo 2 7B	66k	all classes	last_token_rc	blocks3	2	1	1	0.465156	0.499821
Evo 2 7B	66k	all classes	last_token_rc	blocks3	3	1	1	0.487025	0.539016
Evo 2 7B	66k	all classes	last_token_rc	blocks3	4	1	1	0.469152	0.526708
Evo 2 7B	66k	all classes	last_token_rc	blocks3	5	1	1	0.474667	0.516171
Evo 2 7B	66k	all classes	last_token_rc	blocks4	1	1	1	0.454096	0.502512
Evo 2 7B	66k	all classes	last_token_rc	blocks4	2	1	1	0.431545	0.484335
Evo 2 7B	66k	all classes	last_token_rc	blocks4	3	1	1	0.419241	0.509729
Evo 2 7B	66k	all classes	last_token_rc	blocks4	4	1	1	0.418946	0.476857
Evo 2 7B	66k	all classes	last_token_rc	blocks4	5	1	1	0.434328	0.507472
Evo 2 7B	66k	all classes	last_token_rc	blocks5	1	1	1	0.401718	0.481071
Evo 2 7B	66k	all classes	last_token_rc	blocks5	2	1	1	0.443289	0.487659
Evo 2 7B	66k	all classes	last_token_rc	blocks5	3	1	1	0.404637	0.49143
Evo 2 7B	66k	all classes	last_token_rc	blocks5	4	1	1	0.425204	0.499887
Evo 2 7B	66k	all classes	last_token_rc	blocks5	5	1	1	0.413199	0.491611
Evo 2 7B	66k	all classes	last_token_rc	blocks6	1	1	1	0.430295	0.484732
Evo 2 7B	66k	all classes	last_token_rc	blocks6	2	1	1	0.458465	0.500799
Evo 2 7B	66k	all classes	last_token_rc	blocks6	3	1	1	0.382383	0.450564
Evo 2 7B	66k	all classes	last_token_rc	blocks6	4	1	1	0.396458	0.462674
Evo 2 7B	66k	all classes	last_token_rc	blocks6	5	1	1	0.402461	0.466779
Evo 2 7B	66k	all classes	last_token_rc	blocks7	1	1	1	0.398151	0.469719
Evo 2 7B	66k	all classes	last_token_rc	blocks7	2	1	1	0.431573	0.470779
Evo 2 7B	66k	all classes	last_token_rc	blocks7	3	1	1	0.382264	0.450296
Evo 2 7B	66k	all classes	last_token_rc	blocks7	4	1	1	0.3746	0.440408
Evo 2 7B	66k	all classes	last_token_rc	blocks7	5	1	1	0.380861	0.457122
Evo 2 7B	66k	all classes	last_token_rc	blocks8	1	1	1	0.425502	0.492561
Evo 2 7B	66k	all classes	last_token_rc	blocks8	2	1	1	0.421863	0.465429
Evo 2 7B	66k	all classes	last_token_rc	blocks8	3	1	1	0.401081	0.466068
Evo 2 7B	66k	all classes	last_token_rc	blocks8	4	1	1	0.34675	0.429028
Evo 2 7B	66k	all classes	last_token_rc	blocks8	5	1	1	0.401349	0.475404
Evo 2 7B	66k	all classes	last_token_rc	blocks9	1	1	1	0.421614	0.471462
Evo 2 7B	66k	all classes	last_token_rc	blocks9	2	1	1	0.432974	0.467475
Evo 2 7B	66k	all classes	last_token_rc	blocks9	3	1	1	0.361524	0.434977
Evo 2 7B	66k	all classes	last_token_rc	blocks9	4	1	1	0.364135	0.441906
Evo 2 7B	66k	all classes	last_token_rc	blocks9	5	1	1	0.396125	0.455939
Evo 2 7B	66k	all classes	last_token_rc	blocks10	1	1	1	0.476351	0.519305
Evo 2 7B	66k	all classes	last_token_rc	blocks10	2	1	1	0.469105	0.503056
Evo 2 7B	66k	all classes	last_token_rc	blocks10	3	1	1	0.46183	0.517616
Evo 2 7B	66k	all classes	last_token_rc	blocks10	4	1	1	0.462209	0.516209
Evo 2 7B	66k	all classes	last_token_rc	blocks10	5	1	1	0.428179	0.468606
Evo 2 7B	66k	all classes	last_token_rc	blocks11	1	1	1	0.4729	0.516968
Evo 2 7B	66k	all classes	last_token_rc	blocks11	2	1	1	0.491256	0.526907
Evo 2 7B	66k	all classes	last_token_rc	blocks11	3	1	1	0.449474	0.511288
Evo 2 7B	66k	all classes	last_token_rc	blocks11	4	1	1	0.446032	0.503166
Evo 2 7B	66k	all classes	last_token_rc	blocks11	5	1	1	0.440746	0.474801
Evo 2 7B	66k	all classes	last_token_rc	blocks12	1	1	1	0.475062	0.520247
Evo 2 7B	66k	all classes	last_token_rc	blocks12	2	1	1	0.499349	0.522382
Evo 2 7B	66k	all classes	last_token_rc	blocks12	3	1	1	0.452251	0.514182
Evo 2 7B	66k	all classes	last_token_rc	blocks12	4	1	1	0.425213	0.482003
Evo 2 7B	66k	all classes	last_token_rc	blocks12	5	1	1	0.427754	0.474814
Evo 2 7B	66k	all classes	last_token_rc	blocks13	1	1	1	0.491196	0.525372
Evo 2 7B	66k	all classes	last_token_rc	blocks13	2	1	1	0.471813	0.511827
Evo 2 7B	66k	all classes	last_token_rc	blocks13	3	1	1	0.459326	0.518872
Evo 2 7B	66k	all classes	last_token_rc	blocks13	4	1	1	0.42141	0.46623
Evo 2 7B	66k	all classes	last_token_rc	blocks13	5	1	1	0.412755	0.447057
Evo 2 7B	66k	all classes	last_token_rc	blocks14	1	1	1	0.477969	0.516912
Evo 2 7B	66k	all classes	last_token_rc	blocks14	2	1	1	0.473286	0.504346
Evo 2 7B	66k	all classes	last_token_rc	blocks14	3	1	1	0.443566	0.505592
Evo 2 7B	66k	all classes	last_token_rc	blocks14	4	1	1	0.40672	0.451731
Evo 2 7B	66k	all classes	last_token_rc	blocks14	5	1	1	0.381118	0.424475
Evo 2 7B	66k	all classes	last_token_rc	blocks15	1	1	1	0.483351	0.514272
Evo 2 7B	66k	all classes	last_token_rc	blocks15	2	1	1	0.457524	0.493492
Evo 2 7B	66k	all classes	last_token_rc	blocks15	3	1	1	0.485141	0.530468
Evo 2 7B	66k	all classes	last_token_rc	blocks15	4	1	1	0.414966	0.463479
Evo 2 7B	66k	all classes	last_token_rc	blocks15	5	1	1	0.411502	0.442138
Evo 2 7B	66k	all classes	last_token_rc	blocks16	1	1	1	0.461422	0.512212
Evo 2 7B	66k	all classes	last_token_rc	blocks16	2	1	1	0.451463	0.499112
Evo 2 7B	66k	all classes	last_token_rc	blocks16	3	1	1	0.43494	0.491923
Evo 2 7B	66k	all classes	last_token_rc	blocks16	4	1	1	0.400186	0.443881
Evo 2 7B	66k	all classes	last_token_rc	blocks16	5	1	1	0.414709	0.449787
Evo 2 7B	66k	all classes	last_token_rc	blocks17	1	1	1	0.478913	0.526101
Evo 2 7B	66k	all classes	last_token_rc	blocks17	2	1	1	0.502821	0.536848
Evo 2 7B	66k	all classes	last_token_rc	blocks17	3	1	1	0.479832	0.528181
Evo 2 7B	66k	all classes	last_token_rc	blocks17	4	1	1	0.427154	0.470586
Evo 2 7B	66k	all classes	last_token_rc	blocks17	5	1	1	0.430996	0.467676
Evo 2 7B	66k	all classes	last_token_rc	blocks18	1	1	1	0.487203	0.532486
Evo 2 7B	66k	all classes	last_token_rc	blocks18	2	1	1	0.487536	0.524588
Evo 2 7B	66k	all classes	last_token_rc	blocks18	3	1	1	0.477015	0.530077
Evo 2 7B	66k	all classes	last_token_rc	blocks18	4	1	1	0.445752	0.483688
Evo 2 7B	66k	all classes	last_token_rc	blocks18	5	1	1	0.433905	0.474427
Evo 2 7B	66k	all classes	last_token_rc	blocks19	1	1	1	0.481985	0.529816
Evo 2 7B	66k	all classes	last_token_rc	blocks19	2	1	1	0.468297	0.513207
Evo 2 7B	66k	all classes	last_token_rc	blocks19	3	1	1	0.484891	0.542802
Evo 2 7B	66k	all classes	last_token_rc	blocks19	4	1	1	0.418584	0.457911
Evo 2 7B	66k	all classes	last_token_rc	blocks19	5	1	1	0.412715	0.466654
Evo 2 7B	66k	all classes	last_token_rc	blocks20	1	1	1	0.49112	0.539199
Evo 2 7B	66k	all classes	last_token_rc	blocks20	2	1	1	0.46588	0.513897
Evo 2 7B	66k	all classes	last_token_rc	blocks20	3	1	1	0.489217	0.550362
Evo 2 7B	66k	all classes	last_token_rc	blocks20	4	1	1	0.437136	0.480224
Evo 2 7B	66k	all classes	last_token_rc	blocks20	5	1	1	0.418835	0.476242
Evo 2 7B	66k	all classes	last_token_rc	blocks21	1	1	1	0.464458	0.518588
Evo 2 7B	66k	all classes	last_token_rc	blocks21	2	1	1	0.467386	0.509977
Evo 2 7B	66k	all classes	last_token_rc	blocks21	3	1	1	0.479319	0.518397
Evo 2 7B	66k	all classes	last_token_rc	blocks21	4	1	1	0.416294	0.470497
Evo 2 7B	66k	all classes	last_token_rc	blocks21	5	1	1	0.428478	0.477759
Evo 2 7B	66k	all classes	last_token_rc	blocks22	1	1	1	0.469215	0.514036
Evo 2 7B	66k	all classes	last_token_rc	blocks22	2	1	1	0.449478	0.505373
Evo 2 7B	66k	all classes	last_token_rc	blocks22	3	1	1	0.466289	0.520467
Evo 2 7B	66k	all classes	last_token_rc	blocks22	4	1	1	0.4146	0.466434
Evo 2 7B	66k	all classes	last_token_rc	blocks22	5	1	1	0.417016	0.476894
Evo 2 7B	66k	all classes	last_token_rc	blocks23	1	1	1	0.472551	0.522247
Evo 2 7B	66k	all classes	last_token_rc	blocks23	2	1	1	0.437126	0.493652
Evo 2 7B	66k	all classes	last_token_rc	blocks23	3	1	1	0.461992	0.514855
Evo 2 7B	66k	all classes	last_token_rc	blocks23	4	1	1	0.43786	0.493613
Evo 2 7B	66k	all classes	last_token_rc	blocks23	5	1	1	0.438613	0.486546
Evo 2 7B	66k	all classes	last_token_rc	blocks24	1	1	1	0.512895	0.549709
Evo 2 7B	66k	all classes	last_token_rc	blocks24	2	1	1	0.472662	0.516846
Evo 2 7B	66k	all classes	last_token_rc	blocks24	3	1	1	0.500998	0.538477
Evo 2 7B	66k	all classes	last_token_rc	blocks24	4	1	1	0.431687	0.50593
Evo 2 7B	66k	all classes	last_token_rc	blocks24	5	1	1	0.440183	0.492588
Evo 2 7B	66k	all classes	last_token_rc	blocks25	1	1	1	0.4922	0.531654
Evo 2 7B	66k	all classes	last_token_rc	blocks25	2	1	1	0.41164	0.473763
Evo 2 7B	66k	all classes	last_token_rc	blocks25	3	1	1	0.455817	0.505522
Evo 2 7B	66k	all classes	last_token_rc	blocks25	4	1	1	0.438083	0.506554
Evo 2 7B	66k	all classes	last_token_rc	blocks25	5	1	1	0.425233	0.481044
Evo 2 7B	66k	all classes	last_token_rc	blocks26	1	1	1	0.47415	0.512024
Evo 2 7B	66k	all classes	last_token_rc	blocks26	2	1	1	0.416795	0.463766
Evo 2 7B	66k	all classes	last_token_rc	blocks26	3	1	1	0.456365	0.494922
Evo 2 7B	66k	all classes	last_token_rc	blocks26	4	1	1	0.402158	0.465634
Evo 2 7B	66k	all classes	last_token_rc	blocks26	5	1	1	0.426143	0.46664
Evo 2 7B	66k	all classes	last_token_rc	blocks27	1	1	1	0.442512	0.470697
Evo 2 7B	66k	all classes	last_token_rc	blocks27	2	1	1	0.416059	0.459356
Evo 2 7B	66k	all classes	last_token_rc	blocks27	3	1	1	0.437352	0.47269
Evo 2 7B	66k	all classes	last_token_rc	blocks27	4	1	1	0.374024	0.4358
Evo 2 7B	66k	all classes	last_token_rc	blocks27	5	1	1	0.377573	0.427667
Evo 2 7B	66k	all classes	last_token_rc	blocks28	1	0.667807	0.699678	0.351748	0.413752
Evo 2 7B	66k	all classes	last_token_rc	blocks28	2	0.66929	0.698511	0.351132	0.415391
Evo 2 7B	66k	all classes	last_token_rc	blocks28	3	0.669482	0.69818	0.368126	0.421582
Evo 2 7B	66k	all classes	last_token_rc	blocks28	4	0.677526	0.700557	0.353801	0.43166
Evo 2 7B	66k	all classes	last_token_rc	blocks28	5	0.677966	0.705065	0.338169	0.4067
Evo 2 7B	66k	all classes	last_token_rc	blocks29	1	0.450734	0.50458	0.352428	0.419258
Evo 2 7B	66k	all classes	last_token_rc	blocks29	2	0.452011	0.50915	0.36268	0.439484
Evo 2 7B	66k	all classes	last_token_rc	blocks29	3	0.456501	0.514523	0.345298	0.406006
Evo 2 7B	66k	all classes	last_token_rc	blocks29	4	0.458959	0.517103	0.352304	0.414739
Evo 2 7B	66k	all classes	last_token_rc	blocks29	5	0.449316	0.50578	0.364642	0.440241
Evo 2 7B	66k	all classes	last_token_rc	blocks30	1	0.392872	0.459474	0.331726	0.403837
Evo 2 7B	66k	all classes	last_token_rc	blocks30	2	0.396667	0.462727	0.367505	0.441242
Evo 2 7B	66k	all classes	last_token_rc	blocks30	3	0.407534	0.473311	0.320217	0.385195
Evo 2 7B	66k	all classes	last_token_rc	blocks30	4	0.410093	0.473067	0.324504	0.392282
Evo 2 7B	66k	all classes	last_token_rc	blocks30	5	0.40582	0.468744	0.319437	0.410765
Evo 2 7B	66k	all classes	last_token_rc	blocks31	1	0.392872	0.459474	0.331726	0.403837
Evo 2 7B	66k	all classes	last_token_rc	blocks31	2	0.396667	0.462727	0.367505	0.441242
Evo 2 7B	66k	all classes	last_token_rc	blocks31	3	0.407534	0.473311	0.320217	0.385195
Evo 2 7B	66k	all classes	last_token_rc	blocks31	4	0.410093	0.473067	0.324504	0.392282
Evo 2 7B	66k	all classes	last_token_rc	blocks31	5	0.40582	0.468744	0.319437	0.410765
Evo 2 7B	66k	ignore other	mean_pooling	blocks0	1	0.915309	0.927437	0.651692	0.718485
Evo 2 7B	66k	ignore other	mean_pooling	blocks0	2	0.909625	0.918349	0.63638	0.699903
Evo 2 7B	66k	ignore other	mean_pooling	blocks0	3	0.906765	0.91919	0.642198	0.7185
Evo 2 7B	66k	ignore other	mean_pooling	blocks0	4	0.94366	0.949654	0.638627	0.703902
Evo 2 7B	66k	ignore other	mean_pooling	blocks0	5	0.923466	0.93193	0.620123	0.696699
Evo 2 7B	66k	ignore other	mean_pooling	blocks1	1	0.994566	0.994525	0.703317	0.766995
Evo 2 7B	66k	ignore other	mean_pooling	blocks1	2	0.991579	0.992123	0.703664	0.760576
Evo 2 7B	66k	ignore other	mean_pooling	blocks1	3	0.99588	0.995755	0.681547	0.760436
Evo 2 7B	66k	ignore other	mean_pooling	blocks1	4	0.99746	0.997556	0.707452	0.75467
Evo 2 7B	66k	ignore other	mean_pooling	blocks1	5	0.995716	0.995743	0.664151	0.734804
Evo 2 7B	66k	ignore other	mean_pooling	blocks2	1	0.998312	0.999084	0.777774	0.823658
Evo 2 7B	66k	ignore other	mean_pooling	blocks2	2	0.998729	0.998778	0.769332	0.802664
Evo 2 7B	66k	ignore other	mean_pooling	blocks2	3	0.998722	0.998783	0.740477	0.797689
Evo 2 7B	66k	ignore other	mean_pooling	blocks2	4	0.999257	0.999694	0.767049	0.807961
Evo 2 7B	66k	ignore other	mean_pooling	blocks2	5	0.999641	0.999388	0.737551	0.788413
Evo 2 7B	66k	ignore other	mean_pooling	blocks3	1	1	1	0.810059	0.850096
Evo 2 7B	66k	ignore other	mean_pooling	blocks3	2	1	1	0.846115	0.869585
Evo 2 7B	66k	ignore other	mean_pooling	blocks3	3	1	1	0.860326	0.878605
Evo 2 7B	66k	ignore other	mean_pooling	blocks3	4	1	1	0.824292	0.854093
Evo 2 7B	66k	ignore other	mean_pooling	blocks3	5	1	1	0.823015	0.865929
Evo 2 7B	66k	ignore other	mean_pooling	blocks4	1	1	1	0.838686	0.864177
Evo 2 7B	66k	ignore other	mean_pooling	blocks4	2	1	1	0.864343	0.883122
Evo 2 7B	66k	ignore other	mean_pooling	blocks4	3	1	1	0.85934	0.878962
Evo 2 7B	66k	ignore other	mean_pooling	blocks4	4	1	1	0.810283	0.850327
Evo 2 7B	66k	ignore other	mean_pooling	blocks4	5	1	1	0.820631	0.871003
Evo 2 7B	66k	ignore other	mean_pooling	blocks5	1	1	1	0.84444	0.868655
Evo 2 7B	66k	ignore other	mean_pooling	blocks5	2	0.999273	0.999695	0.847522	0.873749
Evo 2 7B	66k	ignore other	mean_pooling	blocks5	3	1	1	0.859688	0.874732
Evo 2 7B	66k	ignore other	mean_pooling	blocks5	4	1	1	0.829185	0.861475
Evo 2 7B	66k	ignore other	mean_pooling	blocks5	5	1	1	0.823437	0.875712
Evo 2 7B	66k	ignore other	mean_pooling	blocks6	1	0.99924	0.999694	0.850362	0.879876
Evo 2 7B	66k	ignore other	mean_pooling	blocks6	2	0.999273	0.999695	0.833466	0.86147
Evo 2 7B	66k	ignore other	mean_pooling	blocks6	3	0.999262	0.999696	0.863893	0.891394
Evo 2 7B	66k	ignore other	mean_pooling	blocks6	4	0.999257	0.999694	0.828618	0.864388
Evo 2 7B	66k	ignore other	mean_pooling	blocks6	5	1	1	0.828335	0.877735
Evo 2 7B	66k	ignore other	mean_pooling	blocks7	1	0.99924	0.999694	0.846891	0.879553
Evo 2 7B	66k	ignore other	mean_pooling	blocks7	2	0.999273	0.999695	0.837719	0.866358
Evo 2 7B	66k	ignore other	mean_pooling	blocks7	3	0.999262	0.999696	0.861195	0.88809
Evo 2 7B	66k	ignore other	mean_pooling	blocks7	4	0.999257	0.999694	0.829033	0.868012
Evo 2 7B	66k	ignore other	mean_pooling	blocks7	5	1	1	0.824277	0.876567
Evo 2 7B	66k	ignore other	mean_pooling	blocks8	1	0.99924	0.999694	0.838911	0.872949
Evo 2 7B	66k	ignore other	mean_pooling	blocks8	2	0.999273	0.999695	0.846096	0.869151
Evo 2 7B	66k	ignore other	mean_pooling	blocks8	3	0.999262	0.999696	0.858506	0.887481
Evo 2 7B	66k	ignore other	mean_pooling	blocks8	4	0.999257	0.999694	0.839596	0.872143
Evo 2 7B	66k	ignore other	mean_pooling	blocks8	5	1	1	0.83233	0.879759
Evo 2 7B	66k	ignore other	mean_pooling	blocks9	1	0.99924	0.999694	0.848851	0.876244
Evo 2 7B	66k	ignore other	mean_pooling	blocks9	2	0.999273	0.999695	0.854044	0.868866
Evo 2 7B	66k	ignore other	mean_pooling	blocks9	3	0.999262	0.999696	0.861804	0.887402
Evo 2 7B	66k	ignore other	mean_pooling	blocks9	4	0.999257	0.999694	0.84886	0.877399
Evo 2 7B	66k	ignore other	mean_pooling	blocks9	5	1	1	0.809667	0.873044
Evo 2 7B	66k	ignore other	mean_pooling	blocks10	1	0.99924	0.999694	0.876323	0.908726
Evo 2 7B	66k	ignore other	mean_pooling	blocks10	2	0.999273	0.999695	0.901514	0.913528
Evo 2 7B	66k	ignore other	mean_pooling	blocks10	3	0.999262	0.999696	0.860338	0.8953
Evo 2 7B	66k	ignore other	mean_pooling	blocks10	4	0.999257	0.999694	0.884042	0.896935
Evo 2 7B	66k	ignore other	mean_pooling	blocks10	5	1	1	0.856629	0.902048
Evo 2 7B	66k	ignore other	mean_pooling	blocks11	1	0.99924	0.999694	0.876648	0.91121
Evo 2 7B	66k	ignore other	mean_pooling	blocks11	2	0.999273	0.999695	0.888794	0.907444
Evo 2 7B	66k	ignore other	mean_pooling	blocks11	3	0.999262	0.999696	0.85466	0.890065
Evo 2 7B	66k	ignore other	mean_pooling	blocks11	4	0.999257	0.999694	0.881685	0.898221
Evo 2 7B	66k	ignore other	mean_pooling	blocks11	5	1	1	0.870912	0.908176
Evo 2 7B	66k	ignore other	mean_pooling	blocks12	1	0.99924	0.999694	0.873691	0.901737
Evo 2 7B	66k	ignore other	mean_pooling	blocks12	2	0.999273	0.999695	0.899364	0.914129
Evo 2 7B	66k	ignore other	mean_pooling	blocks12	3	0.999262	0.999696	0.854061	0.894637
Evo 2 7B	66k	ignore other	mean_pooling	blocks12	4	0.999257	0.999694	0.875858	0.8969
Evo 2 7B	66k	ignore other	mean_pooling	blocks12	5	1	1	0.87493	0.907303
Evo 2 7B	66k	ignore other	mean_pooling	blocks13	1	0.99924	0.999694	0.878442	0.904766
Evo 2 7B	66k	ignore other	mean_pooling	blocks13	2	0.999273	0.999695	0.881012	0.900341
Evo 2 7B	66k	ignore other	mean_pooling	blocks13	3	0.999262	0.999696	0.858598	0.898766
Evo 2 7B	66k	ignore other	mean_pooling	blocks13	4	0.999257	0.999694	0.86564	0.891462
Evo 2 7B	66k	ignore other	mean_pooling	blocks13	5	1	1	0.896964	0.917706
Evo 2 7B	66k	ignore other	mean_pooling	blocks14	1	0.99924	0.999694	0.8784	0.907169
Evo 2 7B	66k	ignore other	mean_pooling	blocks14	2	0.999273	0.999695	0.884075	0.902793
Evo 2 7B	66k	ignore other	mean_pooling	blocks14	3	0.999262	0.999696	0.857816	0.897371
Evo 2 7B	66k	ignore other	mean_pooling	blocks14	4	0.999257	0.999694	0.866483	0.894986
Evo 2 7B	66k	ignore other	mean_pooling	blocks14	5	1	1	0.894477	0.91964
Evo 2 7B	66k	ignore other	mean_pooling	blocks15	1	0.99924	0.999694	0.87818	0.908053
Evo 2 7B	66k	ignore other	mean_pooling	blocks15	2	0.999273	0.999695	0.889373	0.904512
Evo 2 7B	66k	ignore other	mean_pooling	blocks15	3	0.999262	0.999696	0.862458	0.897979
Evo 2 7B	66k	ignore other	mean_pooling	blocks15	4	0.999257	0.999694	0.872444	0.900279
Evo 2 7B	66k	ignore other	mean_pooling	blocks15	5	1	1	0.896762	0.920528
Evo 2 7B	66k	ignore other	mean_pooling	blocks16	1	0.99924	0.999694	0.892897	0.916628
Evo 2 7B	66k	ignore other	mean_pooling	blocks16	2	0.999273	0.999695	0.882761	0.90335
Evo 2 7B	66k	ignore other	mean_pooling	blocks16	3	0.999262	0.999696	0.860876	0.898367
Evo 2 7B	66k	ignore other	mean_pooling	blocks16	4	0.999257	0.999694	0.87819	0.903856
Evo 2 7B	66k	ignore other	mean_pooling	blocks16	5	1	1	0.897813	0.917698
Evo 2 7B	66k	ignore other	mean_pooling	blocks17	1	0.99924	0.999694	0.875523	0.906543
Evo 2 7B	66k	ignore other	mean_pooling	blocks17	2	0.999273	0.999695	0.891399	0.918178
Evo 2 7B	66k	ignore other	mean_pooling	blocks17	3	0.999262	0.999696	0.859123	0.892975
Evo 2 7B	66k	ignore other	mean_pooling	blocks17	4	0.999257	0.999694	0.88314	0.90677
Evo 2 7B	66k	ignore other	mean_pooling	blocks17	5	1	1	0.89424	0.918333
Evo 2 7B	66k	ignore other	mean_pooling	blocks18	1	0.99924	0.999694	0.878901	0.907101
Evo 2 7B	66k	ignore other	mean_pooling	blocks18	2	0.999273	0.999695	0.895583	0.920535
Evo 2 7B	66k	ignore other	mean_pooling	blocks18	3	0.999262	0.999696	0.852872	0.892334
Evo 2 7B	66k	ignore other	mean_pooling	blocks18	4	0.999257	0.999694	0.884101	0.907653
Evo 2 7B	66k	ignore other	mean_pooling	blocks18	5	1	1	0.890431	0.915037
Evo 2 7B	66k	ignore other	mean_pooling	blocks19	1	0.99924	0.999694	0.882435	0.905894
Evo 2 7B	66k	ignore other	mean_pooling	blocks19	2	0.999273	0.999695	0.895669	0.917774
Evo 2 7B	66k	ignore other	mean_pooling	blocks19	3	0.999262	0.999696	0.849868	0.891278
Evo 2 7B	66k	ignore other	mean_pooling	blocks19	4	0.999257	0.999694	0.887016	0.909962
Evo 2 7B	66k	ignore other	mean_pooling	blocks19	5	1	1	0.882649	0.912107
Evo 2 7B	66k	ignore other	mean_pooling	blocks20	1	0.99924	0.999694	0.88619	0.906741
Evo 2 7B	66k	ignore other	mean_pooling	blocks20	2	0.999273	0.999695	0.890168	0.917595
Evo 2 7B	66k	ignore other	mean_pooling	blocks20	3	0.999262	0.999696	0.853168	0.891539
Evo 2 7B	66k	ignore other	mean_pooling	blocks20	4	0.999257	0.999694	0.882852	0.90837
Evo 2 7B	66k	ignore other	mean_pooling	blocks20	5	1	1	0.88404	0.912585
Evo 2 7B	66k	ignore other	mean_pooling	blocks21	1	0.99924	0.999694	0.877734	0.904659
Evo 2 7B	66k	ignore other	mean_pooling	blocks21	2	0.999273	0.999695	0.885873	0.917006
Evo 2 7B	66k	ignore other	mean_pooling	blocks21	3	0.999262	0.999696	0.854499	0.89403
Evo 2 7B	66k	ignore other	mean_pooling	blocks21	4	0.999257	0.999694	0.872445	0.90347
Evo 2 7B	66k	ignore other	mean_pooling	blocks21	5	1	1	0.888835	0.917189
Evo 2 7B	66k	ignore other	mean_pooling	blocks22	1	0.99924	0.999694	0.874229	0.900083
Evo 2 7B	66k	ignore other	mean_pooling	blocks22	2	0.999273	0.999695	0.895594	0.919507
Evo 2 7B	66k	ignore other	mean_pooling	blocks22	3	0.999262	0.999696	0.862589	0.896225
Evo 2 7B	66k	ignore other	mean_pooling	blocks22	4	0.999257	0.999694	0.877005	0.906646
Evo 2 7B	66k	ignore other	mean_pooling	blocks22	5	1	1	0.889227	0.919809
Evo 2 7B	66k	ignore other	mean_pooling	blocks23	1	0.99924	0.999694	0.865977	0.896418
Evo 2 7B	66k	ignore other	mean_pooling	blocks23	2	0.999273	0.999695	0.898514	0.91704
Evo 2 7B	66k	ignore other	mean_pooling	blocks23	3	0.999262	0.999696	0.865706	0.900972
Evo 2 7B	66k	ignore other	mean_pooling	blocks23	4	0.999257	0.999694	0.880475	0.907935
Evo 2 7B	66k	ignore other	mean_pooling	blocks23	5	1	1	0.888054	0.917197
Evo 2 7B	66k	ignore other	mean_pooling	blocks24	1	1	1	0.83957	0.884266
Evo 2 7B	66k	ignore other	mean_pooling	blocks24	2	0.999273	0.999695	0.862845	0.900169
Evo 2 7B	66k	ignore other	mean_pooling	blocks24	3	1	1	0.861315	0.899262
Evo 2 7B	66k	ignore other	mean_pooling	blocks24	4	1	1	0.8764	0.897687
Evo 2 7B	66k	ignore other	mean_pooling	blocks24	5	1	1	0.875039	0.906381
Evo 2 7B	66k	ignore other	mean_pooling	blocks25	1	1	1	0.843303	0.883796
Evo 2 7B	66k	ignore other	mean_pooling	blocks25	2	0.999273	0.999695	0.874797	0.90113
Evo 2 7B	66k	ignore other	mean_pooling	blocks25	3	1	1	0.860345	0.90037
Evo 2 7B	66k	ignore other	mean_pooling	blocks25	4	1	1	0.860298	0.887087
Evo 2 7B	66k	ignore other	mean_pooling	blocks25	5	1	1	0.886135	0.909093
Evo 2 7B	66k	ignore other	mean_pooling	blocks26	1	1	1	0.839107	0.874004
Evo 2 7B	66k	ignore other	mean_pooling	blocks26	2	0.999273	0.999695	0.87063	0.899383
Evo 2 7B	66k	ignore other	mean_pooling	blocks26	3	1	1	0.86601	0.897654
Evo 2 7B	66k	ignore other	mean_pooling	blocks26	4	1	1	0.855804	0.880422
Evo 2 7B	66k	ignore other	mean_pooling	blocks26	5	1	1	0.871507	0.903179
Evo 2 7B	66k	ignore other	mean_pooling	blocks27	1	1	1	0.844384	0.872606
Evo 2 7B	66k	ignore other	mean_pooling	blocks27	2	0.999273	0.999695	0.857158	0.885927
Evo 2 7B	66k	ignore other	mean_pooling	blocks27	3	1	1	0.855317	0.895283
Evo 2 7B	66k	ignore other	mean_pooling	blocks27	4	1	1	0.850801	0.882814
Evo 2 7B	66k	ignore other	mean_pooling	blocks27	5	1	1	0.85659	0.892456
Evo 2 7B	66k	ignore other	mean_pooling	blocks28	1	0.78901	0.833323	0.691715	0.752856
Evo 2 7B	66k	ignore other	mean_pooling	blocks28	2	0.776021	0.827072	0.688206	0.76808
Evo 2 7B	66k	ignore other	mean_pooling	blocks28	3	0.781558	0.828452	0.686129	0.759113
Evo 2 7B	66k	ignore other	mean_pooling	blocks28	4	0.781097	0.832488	0.69809	0.764157
Evo 2 7B	66k	ignore other	mean_pooling	blocks28	5	0.778978	0.825643	0.696301	0.763813
Evo 2 7B	66k	ignore other	mean_pooling	blocks29	1	0.599111	0.680535	0.578355	0.658487
Evo 2 7B	66k	ignore other	mean_pooling	blocks29	2	0.59457	0.674333	0.580117	0.66872
Evo 2 7B	66k	ignore other	mean_pooling	blocks29	3	0.598822	0.681339	0.574819	0.648701
Evo 2 7B	66k	ignore other	mean_pooling	blocks29	4	0.601138	0.680525	0.591321	0.677838
Evo 2 7B	66k	ignore other	mean_pooling	blocks29	5	0.597888	0.675374	0.565358	0.66309
Evo 2 7B	66k	ignore other	mean_pooling	blocks30	1	0.538261	0.626417	0.531746	0.616686
Evo 2 7B	66k	ignore other	mean_pooling	blocks30	2	0.534064	0.617979	0.550988	0.644369
Evo 2 7B	66k	ignore other	mean_pooling	blocks30	3	0.543207	0.630017	0.506414	0.587873
Evo 2 7B	66k	ignore other	mean_pooling	blocks30	4	0.537401	0.624095	0.528863	0.617448
Evo 2 7B	66k	ignore other	mean_pooling	blocks30	5	0.53332	0.618437	0.516874	0.608832
Evo 2 7B	66k	ignore other	mean_pooling	blocks31	1	0.538261	0.626417	0.531746	0.616686
Evo 2 7B	66k	ignore other	mean_pooling	blocks31	2	0.534064	0.617979	0.550988	0.644369
Evo 2 7B	66k	ignore other	mean_pooling	blocks31	3	0.543207	0.630017	0.506414	0.587873
Evo 2 7B	66k	ignore other	mean_pooling	blocks31	4	0.537401	0.624095	0.528863	0.617448
Evo 2 7B	66k	ignore other	mean_pooling	blocks31	5	0.53332	0.618437	0.516874	0.608832
Evo 2 7B	66k	ignore other	mean_pooling_rc	blocks0	1	0.913297	0.931325	0.628243	0.707021
Evo 2 7B	66k	ignore other	mean_pooling_rc	blocks0	2	0.913335	0.925045	0.633382	0.700487
Evo 2 7B	66k	ignore other	mean_pooling_rc	blocks0	3	0.914539	0.926972	0.618733	0.712078
Evo 2 7B	66k	ignore other	mean_pooling_rc	blocks0	4	0.939498	0.945058	0.603071	0.694007
Evo 2 7B	66k	ignore other	mean_pooling_rc	blocks0	5	0.923785	0.934799	0.634411	0.704596
Evo 2 7B	66k	ignore other	mean_pooling_rc	blocks1	1	0.99391	0.994516	0.697853	0.752117
Evo 2 7B	66k	ignore other	mean_pooling_rc	blocks1	2	0.993971	0.993311	0.695909	0.755959
Evo 2 7B	66k	ignore other	mean_pooling_rc	blocks1	3	0.993934	0.993332	0.668834	0.741734
Evo 2 7B	66k	ignore other	mean_pooling_rc	blocks1	4	0.997632	0.997861	0.692569	0.753303
Evo 2 7B	66k	ignore other	mean_pooling_rc	blocks1	5	0.998446	0.99726	0.662392	0.732308
Evo 2 7B	66k	ignore other	mean_pooling_rc	blocks2	1	0.998709	0.998775	0.77753	0.826357
Evo 2 7B	66k	ignore other	mean_pooling_rc	blocks2	2	0.998556	0.998472	0.777042	0.804426
Evo 2 7B	66k	ignore other	mean_pooling_rc	blocks2	3	0.998551	0.998479	0.756496	0.804804
Evo 2 7B	66k	ignore other	mean_pooling_rc	blocks2	4	0.998899	0.999081	0.765648	0.800841
Evo 2 7B	66k	ignore other	mean_pooling_rc	blocks2	5	0.999641	0.999388	0.743364	0.798083
Evo 2 7B	66k	ignore other	mean_pooling_rc	blocks3	1	1	1	0.838466	0.856968
Evo 2 7B	66k	ignore other	mean_pooling_rc	blocks3	2	1	1	0.831748	0.858913
Evo 2 7B	66k	ignore other	mean_pooling_rc	blocks3	3	1	1	0.839108	0.879558
Evo 2 7B	66k	ignore other	mean_pooling_rc	blocks3	4	1	1	0.814344	0.842247
Evo 2 7B	66k	ignore other	mean_pooling_rc	blocks3	5	1	1	0.820246	0.862548
Evo 2 7B	66k	ignore other	mean_pooling_rc	blocks4	1	1	1	0.837988	0.864883
Evo 2 7B	66k	ignore other	mean_pooling_rc	blocks4	2	1	1	0.845414	0.87115
Evo 2 7B	66k	ignore other	mean_pooling_rc	blocks4	3	1	1	0.849611	0.881876
Evo 2 7B	66k	ignore other	mean_pooling_rc	blocks4	4	1	1	0.822465	0.853832
Evo 2 7B	66k	ignore other	mean_pooling_rc	blocks4	5	1	1	0.830231	0.874567
Evo 2 7B	66k	ignore other	mean_pooling_rc	blocks5	1	1	1	0.831317	0.85522
Evo 2 7B	66k	ignore other	mean_pooling_rc	blocks5	2	1	1	0.851538	0.874216
Evo 2 7B	66k	ignore other	mean_pooling_rc	blocks5	3	1	1	0.848716	0.880135
Evo 2 7B	66k	ignore other	mean_pooling_rc	blocks5	4	1	1	0.818687	0.852147
Evo 2 7B	66k	ignore other	mean_pooling_rc	blocks5	5	1	1	0.836466	0.872487
Evo 2 7B	66k	ignore other	mean_pooling_rc	blocks6	1	0.99924	0.999694	0.834604	0.869191
Evo 2 7B	66k	ignore other	mean_pooling_rc	blocks6	2	0.999273	0.999695	0.852782	0.87779
Evo 2 7B	66k	ignore other	mean_pooling_rc	blocks6	3	0.999262	0.999696	0.83222	0.868464
Evo 2 7B	66k	ignore other	mean_pooling_rc	blocks6	4	0.999257	0.999694	0.835295	0.858673
Evo 2 7B	66k	ignore other	mean_pooling_rc	blocks6	5	1	1	0.836163	0.874414
Evo 2 7B	66k	ignore other	mean_pooling_rc	blocks7	1	0.99924	0.999694	0.842122	0.876231
Evo 2 7B	66k	ignore other	mean_pooling_rc	blocks7	2	0.999273	0.999695	0.860064	0.881623
Evo 2 7B	66k	ignore other	mean_pooling_rc	blocks7	3	0.999262	0.999696	0.829413	0.867115
Evo 2 7B	66k	ignore other	mean_pooling_rc	blocks7	4	0.999257	0.999694	0.830885	0.859889
Evo 2 7B	66k	ignore other	mean_pooling_rc	blocks7	5	1	1	0.829068	0.874148
Evo 2 7B	66k	ignore other	mean_pooling_rc	blocks8	1	0.99924	0.999694	0.832291	0.867513
Evo 2 7B	66k	ignore other	mean_pooling_rc	blocks8	2	0.999273	0.999695	0.835713	0.869975
Evo 2 7B	66k	ignore other	mean_pooling_rc	blocks8	3	0.999262	0.999696	0.832412	0.8695
Evo 2 7B	66k	ignore other	mean_pooling_rc	blocks8	4	0.999257	0.999694	0.842341	0.865477
Evo 2 7B	66k	ignore other	mean_pooling_rc	blocks8	5	1	1	0.831952	0.87602
Evo 2 7B	66k	ignore other	mean_pooling_rc	blocks9	1	0.99924	0.999694	0.840775	0.871627
Evo 2 7B	66k	ignore other	mean_pooling_rc	blocks9	2	0.999273	0.999695	0.828602	0.862569
Evo 2 7B	66k	ignore other	mean_pooling_rc	blocks9	3	0.999262	0.999696	0.841773	0.874595
Evo 2 7B	66k	ignore other	mean_pooling_rc	blocks9	4	0.999257	0.999694	0.839631	0.86233
Evo 2 7B	66k	ignore other	mean_pooling_rc	blocks9	5	1	1	0.832283	0.873603
Evo 2 7B	66k	ignore other	mean_pooling_rc	blocks10	1	0.99924	0.999694	0.870744	0.90163
Evo 2 7B	66k	ignore other	mean_pooling_rc	blocks10	2	0.999273	0.999695	0.861282	0.890323
Evo 2 7B	66k	ignore other	mean_pooling_rc	blocks10	3	0.999262	0.999696	0.870676	0.894323
Evo 2 7B	66k	ignore other	mean_pooling_rc	blocks10	4	0.999257	0.999694	0.866635	0.897485
Evo 2 7B	66k	ignore other	mean_pooling_rc	blocks10	5	1	1	0.879164	0.905478
Evo 2 7B	66k	ignore other	mean_pooling_rc	blocks11	1	0.99924	0.999694	0.876343	0.903809
Evo 2 7B	66k	ignore other	mean_pooling_rc	blocks11	2	0.999273	0.999695	0.883397	0.904029
Evo 2 7B	66k	ignore other	mean_pooling_rc	blocks11	3	0.999262	0.999696	0.864984	0.895074
Evo 2 7B	66k	ignore other	mean_pooling_rc	blocks11	4	0.999257	0.999694	0.866546	0.894638
Evo 2 7B	66k	ignore other	mean_pooling_rc	blocks11	5	1	1	0.88402	0.909477
Evo 2 7B	66k	ignore other	mean_pooling_rc	blocks12	1	0.99924	0.999694	0.872916	0.897406
Evo 2 7B	66k	ignore other	mean_pooling_rc	blocks12	2	0.999273	0.999695	0.870931	0.891815
Evo 2 7B	66k	ignore other	mean_pooling_rc	blocks12	3	0.999262	0.999696	0.86804	0.896877
Evo 2 7B	66k	ignore other	mean_pooling_rc	blocks12	4	0.999257	0.999694	0.868339	0.900714
Evo 2 7B	66k	ignore other	mean_pooling_rc	blocks12	5	1	1	0.881672	0.906887
Evo 2 7B	66k	ignore other	mean_pooling_rc	blocks13	1	0.99924	0.999694	0.889725	0.909869
Evo 2 7B	66k	ignore other	mean_pooling_rc	blocks13	2	0.999273	0.999695	0.878766	0.898819
Evo 2 7B	66k	ignore other	mean_pooling_rc	blocks13	3	0.999262	0.999696	0.879588	0.902141
Evo 2 7B	66k	ignore other	mean_pooling_rc	blocks13	4	0.999257	0.999694	0.862749	0.89944
Evo 2 7B	66k	ignore other	mean_pooling_rc	blocks13	5	1	1	0.874018	0.907645
Evo 2 7B	66k	ignore other	mean_pooling_rc	blocks14	1	0.99924	0.999694	0.878352	0.906521
Evo 2 7B	66k	ignore other	mean_pooling_rc	blocks14	2	0.999273	0.999695	0.886946	0.908673
Evo 2 7B	66k	ignore other	mean_pooling_rc	blocks14	3	0.999262	0.999696	0.882989	0.903524
Evo 2 7B	66k	ignore other	mean_pooling_rc	blocks14	4	0.999257	0.999694	0.863385	0.900569
Evo 2 7B	66k	ignore other	mean_pooling_rc	blocks14	5	1	1	0.878789	0.910302
Evo 2 7B	66k	ignore other	mean_pooling_rc	blocks15	1	0.99924	0.999694	0.876577	0.901701
Evo 2 7B	66k	ignore other	mean_pooling_rc	blocks15	2	0.999273	0.999695	0.881021	0.902539
Evo 2 7B	66k	ignore other	mean_pooling_rc	blocks15	3	0.999262	0.999696	0.881725	0.904442
Evo 2 7B	66k	ignore other	mean_pooling_rc	blocks15	4	0.999257	0.999694	0.868195	0.9025
Evo 2 7B	66k	ignore other	mean_pooling_rc	blocks15	5	1	1	0.884752	0.912258
Evo 2 7B	66k	ignore other	mean_pooling_rc	blocks16	1	0.99924	0.999694	0.875141	0.904898
Evo 2 7B	66k	ignore other	mean_pooling_rc	blocks16	2	0.999273	0.999695	0.893218	0.906517
Evo 2 7B	66k	ignore other	mean_pooling_rc	blocks16	3	0.999262	0.999696	0.872817	0.901956
Evo 2 7B	66k	ignore other	mean_pooling_rc	blocks16	4	0.999257	0.999694	0.865599	0.900058
Evo 2 7B	66k	ignore other	mean_pooling_rc	blocks16	5	1	1	0.887214	0.9122
Evo 2 7B	66k	ignore other	mean_pooling_rc	blocks17	1	0.99924	0.999694	0.866598	0.900683
Evo 2 7B	66k	ignore other	mean_pooling_rc	blocks17	2	0.999273	0.999695	0.895142	0.911441
Evo 2 7B	66k	ignore other	mean_pooling_rc	blocks17	3	0.999262	0.999696	0.865202	0.897548
Evo 2 7B	66k	ignore other	mean_pooling_rc	blocks17	4	0.999257	0.999694	0.886979	0.908401
Evo 2 7B	66k	ignore other	mean_pooling_rc	blocks17	5	1	1	0.884169	0.914353
Evo 2 7B	66k	ignore other	mean_pooling_rc	blocks18	1	0.99924	0.999694	0.871957	0.903119
Evo 2 7B	66k	ignore other	mean_pooling_rc	blocks18	2	0.999273	0.999695	0.898716	0.912763
Evo 2 7B	66k	ignore other	mean_pooling_rc	blocks18	3	0.999262	0.999696	0.872782	0.905937
Evo 2 7B	66k	ignore other	mean_pooling_rc	blocks18	4	0.999257	0.999694	0.88407	0.906344
Evo 2 7B	66k	ignore other	mean_pooling_rc	blocks18	5	1	1	0.878396	0.913067
Evo 2 7B	66k	ignore other	mean_pooling_rc	blocks19	1	0.99924	0.999694	0.871844	0.901267
Evo 2 7B	66k	ignore other	mean_pooling_rc	blocks19	2	0.999273	0.999695	0.899887	0.914243
Evo 2 7B	66k	ignore other	mean_pooling_rc	blocks19	3	0.999262	0.999696	0.868153	0.901379
Evo 2 7B	66k	ignore other	mean_pooling_rc	blocks19	4	0.999257	0.999694	0.87884	0.905539
Evo 2 7B	66k	ignore other	mean_pooling_rc	blocks19	5	1	1	0.875931	0.912919
Evo 2 7B	66k	ignore other	mean_pooling_rc	blocks20	1	0.99924	0.999694	0.867849	0.899045
Evo 2 7B	66k	ignore other	mean_pooling_rc	blocks20	2	0.999273	0.999695	0.893333	0.911922
Evo 2 7B	66k	ignore other	mean_pooling_rc	blocks20	3	0.999262	0.999696	0.866625	0.896823
Evo 2 7B	66k	ignore other	mean_pooling_rc	blocks20	4	0.999257	0.999694	0.875222	0.900452
Evo 2 7B	66k	ignore other	mean_pooling_rc	blocks20	5	1	1	0.882342	0.91707
Evo 2 7B	66k	ignore other	mean_pooling_rc	blocks21	1	0.99924	0.999694	0.86905	0.902646
Evo 2 7B	66k	ignore other	mean_pooling_rc	blocks21	2	0.999273	0.999695	0.897168	0.911748
Evo 2 7B	66k	ignore other	mean_pooling_rc	blocks21	3	0.999262	0.999696	0.872912	0.899525
Evo 2 7B	66k	ignore other	mean_pooling_rc	blocks21	4	0.999257	0.999694	0.873043	0.896712
Evo 2 7B	66k	ignore other	mean_pooling_rc	blocks21	5	1	1	0.883215	0.914954
Evo 2 7B	66k	ignore other	mean_pooling_rc	blocks22	1	0.99924	0.999694	0.875016	0.902258
Evo 2 7B	66k	ignore other	mean_pooling_rc	blocks22	2	0.999273	0.999695	0.906248	0.919878
Evo 2 7B	66k	ignore other	mean_pooling_rc	blocks22	3	0.999262	0.999696	0.867274	0.897794
Evo 2 7B	66k	ignore other	mean_pooling_rc	blocks22	4	0.999257	0.999694	0.883965	0.90748
Evo 2 7B	66k	ignore other	mean_pooling_rc	blocks22	5	1	1	0.88294	0.910592
Evo 2 7B	66k	ignore other	mean_pooling_rc	blocks23	1	0.99924	0.999694	0.872645	0.900902
Evo 2 7B	66k	ignore other	mean_pooling_rc	blocks23	2	0.999273	0.999695	0.889405	0.909738
Evo 2 7B	66k	ignore other	mean_pooling_rc	blocks23	3	0.999262	0.999696	0.871622	0.898667
Evo 2 7B	66k	ignore other	mean_pooling_rc	blocks23	4	0.999257	0.999694	0.888488	0.907624
Evo 2 7B	66k	ignore other	mean_pooling_rc	blocks23	5	1	1	0.887874	0.917663
Evo 2 7B	66k	ignore other	mean_pooling_rc	blocks24	1	0.99924	0.999694	0.831485	0.868913
Evo 2 7B	66k	ignore other	mean_pooling_rc	blocks24	2	0.999273	0.999695	0.866689	0.891879
Evo 2 7B	66k	ignore other	mean_pooling_rc	blocks24	3	0.999262	0.999696	0.862041	0.893631
Evo 2 7B	66k	ignore other	mean_pooling_rc	blocks24	4	0.999257	0.999694	0.857086	0.884986
Evo 2 7B	66k	ignore other	mean_pooling_rc	blocks24	5	1	1	0.854892	0.897861
Evo 2 7B	66k	ignore other	mean_pooling_rc	blocks25	1	0.99924	0.999694	0.830045	0.872505
Evo 2 7B	66k	ignore other	mean_pooling_rc	blocks25	2	0.999273	0.999695	0.865082	0.891293
Evo 2 7B	66k	ignore other	mean_pooling_rc	blocks25	3	0.999262	0.999696	0.876108	0.901586
Evo 2 7B	66k	ignore other	mean_pooling_rc	blocks25	4	0.999257	0.999694	0.855611	0.880293
Evo 2 7B	66k	ignore other	mean_pooling_rc	blocks25	5	1	1	0.867619	0.897535
Evo 2 7B	66k	ignore other	mean_pooling_rc	blocks26	1	1	1	0.829985	0.868466
Evo 2 7B	66k	ignore other	mean_pooling_rc	blocks26	2	0.999273	0.999695	0.859706	0.888093
Evo 2 7B	66k	ignore other	mean_pooling_rc	blocks26	3	1	1	0.861073	0.89743
Evo 2 7B	66k	ignore other	mean_pooling_rc	blocks26	4	1	1	0.863306	0.887471
Evo 2 7B	66k	ignore other	mean_pooling_rc	blocks26	5	1	1	0.866798	0.894599
Evo 2 7B	66k	ignore other	mean_pooling_rc	blocks27	1	0.99924	0.999694	0.824982	0.862092
Evo 2 7B	66k	ignore other	mean_pooling_rc	blocks27	2	0.999273	0.999695	0.852378	0.883345
Evo 2 7B	66k	ignore other	mean_pooling_rc	blocks27	3	0.999262	0.999696	0.865037	0.896593
Evo 2 7B	66k	ignore other	mean_pooling_rc	blocks27	4	0.999257	0.999694	0.861905	0.889974
Evo 2 7B	66k	ignore other	mean_pooling_rc	blocks27	5	1	1	0.853616	0.884126
Evo 2 7B	66k	ignore other	mean_pooling_rc	blocks28	1	0.790163	0.840213	0.694759	0.747993
Evo 2 7B	66k	ignore other	mean_pooling_rc	blocks28	2	0.795677	0.836099	0.733649	0.789925
Evo 2 7B	66k	ignore other	mean_pooling_rc	blocks28	3	0.787087	0.830489	0.71046	0.771778
Evo 2 7B	66k	ignore other	mean_pooling_rc	blocks28	4	0.793677	0.834339	0.724033	0.777421
Evo 2 7B	66k	ignore other	mean_pooling_rc	blocks28	5	0.796227	0.836603	0.719998	0.774088
Evo 2 7B	66k	ignore other	mean_pooling_rc	blocks29	1	0.598514	0.678316	0.590904	0.663806
Evo 2 7B	66k	ignore other	mean_pooling_rc	blocks29	2	0.595936	0.672845	0.592455	0.681892
Evo 2 7B	66k	ignore other	mean_pooling_rc	blocks29	3	0.600161	0.680729	0.589788	0.663611
Evo 2 7B	66k	ignore other	mean_pooling_rc	blocks29	4	0.596974	0.674217	0.57632	0.66702
Evo 2 7B	66k	ignore other	mean_pooling_rc	blocks29	5	0.606071	0.68027	0.563491	0.649994
Evo 2 7B	66k	ignore other	mean_pooling_rc	blocks30	1	0.53126	0.615284	0.54055	0.614875
Evo 2 7B	66k	ignore other	mean_pooling_rc	blocks30	2	0.535884	0.616458	0.530384	0.621716
Evo 2 7B	66k	ignore other	mean_pooling_rc	blocks30	3	0.536313	0.61908	0.532486	0.613857
Evo 2 7B	66k	ignore other	mean_pooling_rc	blocks30	4	0.53384	0.617993	0.525915	0.598724
Evo 2 7B	66k	ignore other	mean_pooling_rc	blocks30	5	0.535464	0.618398	0.507457	0.594873
Evo 2 7B	66k	ignore other	mean_pooling_rc	blocks31	1	0.53126	0.615284	0.54055	0.614875
Evo 2 7B	66k	ignore other	mean_pooling_rc	blocks31	2	0.535884	0.616458	0.530384	0.621716
Evo 2 7B	66k	ignore other	mean_pooling_rc	blocks31	3	0.536313	0.61908	0.532486	0.613857
Evo 2 7B	66k	ignore other	mean_pooling_rc	blocks31	4	0.53384	0.617993	0.525915	0.598724
Evo 2 7B	66k	ignore other	mean_pooling_rc	blocks31	5	0.535464	0.618398	0.507457	0.594873
Evo 2 7B	66k	ignore other	last_token	blocks0	1	0.977809	0.979155	0.316412	0.377738
Evo 2 7B	66k	ignore other	last_token	blocks0	2	0.976648	0.978959	0.300878	0.392517
Evo 2 7B	66k	ignore other	last_token	blocks0	3	0.973212	0.976698	0.256269	0.333832
Evo 2 7B	66k	ignore other	last_token	blocks0	4	0.978221	0.979539	0.279972	0.36094
Evo 2 7B	66k	ignore other	last_token	blocks0	5	0.971936	0.972985	0.301918	0.384586
Evo 2 7B	66k	ignore other	last_token	blocks1	1	1	1	0.289835	0.384327
Evo 2 7B	66k	ignore other	last_token	blocks1	2	1	1	0.303945	0.396997
Evo 2 7B	66k	ignore other	last_token	blocks1	3	1	1	0.282713	0.367705
Evo 2 7B	66k	ignore other	last_token	blocks1	4	1	1	0.315547	0.388892
Evo 2 7B	66k	ignore other	last_token	blocks1	5	1	1	0.300118	0.394726
Evo 2 7B	66k	ignore other	last_token	blocks2	1	1	1	0.320791	0.405915
Evo 2 7B	66k	ignore other	last_token	blocks2	2	1	1	0.371472	0.435618
Evo 2 7B	66k	ignore other	last_token	blocks2	3	1	1	0.271362	0.355313
Evo 2 7B	66k	ignore other	last_token	blocks2	4	1	1	0.334221	0.415001
Evo 2 7B	66k	ignore other	last_token	blocks2	5	1	1	0.333275	0.419975
Evo 2 7B	66k	ignore other	last_token	blocks3	1	1	1	0.531785	0.605168
Evo 2 7B	66k	ignore other	last_token	blocks3	2	1	1	0.528106	0.585613
Evo 2 7B	66k	ignore other	last_token	blocks3	3	1	1	0.5776	0.628119
Evo 2 7B	66k	ignore other	last_token	blocks3	4	1	1	0.516624	0.599295
Evo 2 7B	66k	ignore other	last_token	blocks3	5	1	1	0.495336	0.578982
Evo 2 7B	66k	ignore other	last_token	blocks4	1	1	1	0.503711	0.583232
Evo 2 7B	66k	ignore other	last_token	blocks4	2	1	1	0.514791	0.584759
Evo 2 7B	66k	ignore other	last_token	blocks4	3	1	1	0.517996	0.587662
Evo 2 7B	66k	ignore other	last_token	blocks4	4	1	1	0.459258	0.552202
Evo 2 7B	66k	ignore other	last_token	blocks4	5	1	1	0.486859	0.577844
Evo 2 7B	66k	ignore other	last_token	blocks5	1	1	1	0.462518	0.541494
Evo 2 7B	66k	ignore other	last_token	blocks5	2	1	1	0.518771	0.57421
Evo 2 7B	66k	ignore other	last_token	blocks5	3	1	1	0.469033	0.561994
Evo 2 7B	66k	ignore other	last_token	blocks5	4	1	1	0.454383	0.538885
Evo 2 7B	66k	ignore other	last_token	blocks5	5	1	1	0.470628	0.547741
Evo 2 7B	66k	ignore other	last_token	blocks6	1	1	1	0.441812	0.517263
Evo 2 7B	66k	ignore other	last_token	blocks6	2	1	1	0.461522	0.540977
Evo 2 7B	66k	ignore other	last_token	blocks6	3	1	1	0.481012	0.568858
Evo 2 7B	66k	ignore other	last_token	blocks6	4	1	1	0.437068	0.530271
Evo 2 7B	66k	ignore other	last_token	blocks6	5	1	1	0.459908	0.557102
Evo 2 7B	66k	ignore other	last_token	blocks7	1	1	1	0.462731	0.520008
Evo 2 7B	66k	ignore other	last_token	blocks7	2	1	1	0.431354	0.504121
Evo 2 7B	66k	ignore other	last_token	blocks7	3	1	1	0.454537	0.531076
Evo 2 7B	66k	ignore other	last_token	blocks7	4	1	1	0.403298	0.498039
Evo 2 7B	66k	ignore other	last_token	blocks7	5	1	1	0.432512	0.526502
Evo 2 7B	66k	ignore other	last_token	blocks8	1	1	1	0.47344	0.521268
Evo 2 7B	66k	ignore other	last_token	blocks8	2	1	1	0.448584	0.519841
Evo 2 7B	66k	ignore other	last_token	blocks8	3	1	1	0.447088	0.535993
Evo 2 7B	66k	ignore other	last_token	blocks8	4	1	1	0.451898	0.520786
Evo 2 7B	66k	ignore other	last_token	blocks8	5	1	1	0.41538	0.505533
Evo 2 7B	66k	ignore other	last_token	blocks9	1	1	1	0.422834	0.503146
Evo 2 7B	66k	ignore other	last_token	blocks9	2	1	1	0.449097	0.52098
Evo 2 7B	66k	ignore other	last_token	blocks9	3	1	1	0.449721	0.523593
Evo 2 7B	66k	ignore other	last_token	blocks9	4	1	1	0.448215	0.527023
Evo 2 7B	66k	ignore other	last_token	blocks9	5	1	1	0.425828	0.517845
Evo 2 7B	66k	ignore other	last_token	blocks10	1	1	1	0.495691	0.561661
Evo 2 7B	66k	ignore other	last_token	blocks10	2	1	1	0.559679	0.601377
Evo 2 7B	66k	ignore other	last_token	blocks10	3	1	1	0.499346	0.566223
Evo 2 7B	66k	ignore other	last_token	blocks10	4	1	1	0.495451	0.560355
Evo 2 7B	66k	ignore other	last_token	blocks10	5	1	1	0.468295	0.554717
Evo 2 7B	66k	ignore other	last_token	blocks11	1	1	1	0.509325	0.578702
Evo 2 7B	66k	ignore other	last_token	blocks11	2	1	1	0.52865	0.587801
Evo 2 7B	66k	ignore other	last_token	blocks11	3	1	1	0.51354	0.577305
Evo 2 7B	66k	ignore other	last_token	blocks11	4	1	1	0.485642	0.567577
Evo 2 7B	66k	ignore other	last_token	blocks11	5	1	1	0.469945	0.55546
Evo 2 7B	66k	ignore other	last_token	blocks12	1	1	1	0.498066	0.559822
Evo 2 7B	66k	ignore other	last_token	blocks12	2	1	1	0.551588	0.612581
Evo 2 7B	66k	ignore other	last_token	blocks12	3	1	1	0.528113	0.588367
Evo 2 7B	66k	ignore other	last_token	blocks12	4	1	1	0.497978	0.568118
Evo 2 7B	66k	ignore other	last_token	blocks12	5	1	1	0.45358	0.536145
Evo 2 7B	66k	ignore other	last_token	blocks13	1	1	1	0.480068	0.542329
Evo 2 7B	66k	ignore other	last_token	blocks13	2	1	1	0.545575	0.585461
Evo 2 7B	66k	ignore other	last_token	blocks13	3	1	1	0.502136	0.558015
Evo 2 7B	66k	ignore other	last_token	blocks13	4	1	1	0.488041	0.556174
Evo 2 7B	66k	ignore other	last_token	blocks13	5	1	1	0.457662	0.537373
Evo 2 7B	66k	ignore other	last_token	blocks14	1	1	1	0.515641	0.564169
Evo 2 7B	66k	ignore other	last_token	blocks14	2	1	1	0.508829	0.56155
Evo 2 7B	66k	ignore other	last_token	blocks14	3	1	1	0.484483	0.538377
Evo 2 7B	66k	ignore other	last_token	blocks14	4	1	1	0.472909	0.537565
Evo 2 7B	66k	ignore other	last_token	blocks14	5	1	1	0.43562	0.525051
Evo 2 7B	66k	ignore other	last_token	blocks15	1	1	1	0.513236	0.566098
Evo 2 7B	66k	ignore other	last_token	blocks15	2	1	1	0.508322	0.546053
Evo 2 7B	66k	ignore other	last_token	blocks15	3	1	1	0.490293	0.549194
Evo 2 7B	66k	ignore other	last_token	blocks15	4	1	1	0.474679	0.554696
Evo 2 7B	66k	ignore other	last_token	blocks15	5	1	1	0.446026	0.528391
Evo 2 7B	66k	ignore other	last_token	blocks16	1	1	1	0.495889	0.557049
Evo 2 7B	66k	ignore other	last_token	blocks16	2	1	1	0.526726	0.552128
Evo 2 7B	66k	ignore other	last_token	blocks16	3	1	1	0.487863	0.557159
Evo 2 7B	66k	ignore other	last_token	blocks16	4	1	1	0.505286	0.56895
Evo 2 7B	66k	ignore other	last_token	blocks16	5	1	1	0.445615	0.52711
Evo 2 7B	66k	ignore other	last_token	blocks17	1	1	1	0.514514	0.576116
Evo 2 7B	66k	ignore other	last_token	blocks17	2	1	1	0.544353	0.576671
Evo 2 7B	66k	ignore other	last_token	blocks17	3	1	1	0.531224	0.580835
Evo 2 7B	66k	ignore other	last_token	blocks17	4	1	1	0.513194	0.578906
Evo 2 7B	66k	ignore other	last_token	blocks17	5	1	1	0.483237	0.55095
Evo 2 7B	66k	ignore other	last_token	blocks18	1	1	1	0.512489	0.568691
Evo 2 7B	66k	ignore other	last_token	blocks18	2	1	1	0.558008	0.588603
Evo 2 7B	66k	ignore other	last_token	blocks18	3	1	1	0.514898	0.56662
Evo 2 7B	66k	ignore other	last_token	blocks18	4	1	1	0.496935	0.55298
Evo 2 7B	66k	ignore other	last_token	blocks18	5	1	1	0.488237	0.555635
Evo 2 7B	66k	ignore other	last_token	blocks19	1	1	1	0.505926	0.567516
Evo 2 7B	66k	ignore other	last_token	blocks19	2	1	1	0.561343	0.583723
Evo 2 7B	66k	ignore other	last_token	blocks19	3	1	1	0.486239	0.544492
Evo 2 7B	66k	ignore other	last_token	blocks19	4	1	1	0.501112	0.557525
Evo 2 7B	66k	ignore other	last_token	blocks19	5	1	1	0.482954	0.557454
Evo 2 7B	66k	ignore other	last_token	blocks20	1	1	1	0.499185	0.564653
Evo 2 7B	66k	ignore other	last_token	blocks20	2	1	1	0.536856	0.561897
Evo 2 7B	66k	ignore other	last_token	blocks20	3	1	1	0.489284	0.564015
Evo 2 7B	66k	ignore other	last_token	blocks20	4	1	1	0.512692	0.569238
Evo 2 7B	66k	ignore other	last_token	blocks20	5	1	1	0.478851	0.5533
Evo 2 7B	66k	ignore other	last_token	blocks21	1	1	1	0.51011	0.57003
Evo 2 7B	66k	ignore other	last_token	blocks21	2	1	1	0.503105	0.538282
Evo 2 7B	66k	ignore other	last_token	blocks21	3	1	1	0.48831	0.558297
Evo 2 7B	66k	ignore other	last_token	blocks21	4	1	1	0.504016	0.567833
Evo 2 7B	66k	ignore other	last_token	blocks21	5	1	1	0.459865	0.533857
Evo 2 7B	66k	ignore other	last_token	blocks22	1	1	1	0.496699	0.554643
Evo 2 7B	66k	ignore other	last_token	blocks22	2	1	1	0.503847	0.527042
Evo 2 7B	66k	ignore other	last_token	blocks22	3	1	1	0.486094	0.548642
Evo 2 7B	66k	ignore other	last_token	blocks22	4	1	1	0.506314	0.553381
Evo 2 7B	66k	ignore other	last_token	blocks22	5	1	1	0.459072	0.541008
Evo 2 7B	66k	ignore other	last_token	blocks23	1	1	1	0.490892	0.550654
Evo 2 7B	66k	ignore other	last_token	blocks23	2	1	1	0.476233	0.515626
Evo 2 7B	66k	ignore other	last_token	blocks23	3	1	1	0.464443	0.537432
Evo 2 7B	66k	ignore other	last_token	blocks23	4	1	1	0.472862	0.530898
Evo 2 7B	66k	ignore other	last_token	blocks23	5	1	1	0.453004	0.524424
Evo 2 7B	66k	ignore other	last_token	blocks24	1	1	1	0.496798	0.567726
Evo 2 7B	66k	ignore other	last_token	blocks24	2	1	1	0.502416	0.54941
Evo 2 7B	66k	ignore other	last_token	blocks24	3	1	1	0.507751	0.592129
Evo 2 7B	66k	ignore other	last_token	blocks24	4	1	1	0.495086	0.562013
Evo 2 7B	66k	ignore other	last_token	blocks24	5	1	1	0.453968	0.546193
Evo 2 7B	66k	ignore other	last_token	blocks25	1	1	1	0.507263	0.577214
Evo 2 7B	66k	ignore other	last_token	blocks25	2	1	1	0.491866	0.533059
Evo 2 7B	66k	ignore other	last_token	blocks25	3	1	1	0.496196	0.585859
Evo 2 7B	66k	ignore other	last_token	blocks25	4	1	1	0.465605	0.535119
Evo 2 7B	66k	ignore other	last_token	blocks25	5	1	1	0.446055	0.544293
Evo 2 7B	66k	ignore other	last_token	blocks26	1	1	1	0.521514	0.59437
Evo 2 7B	66k	ignore other	last_token	blocks26	2	1	1	0.487019	0.552177
Evo 2 7B	66k	ignore other	last_token	blocks26	3	1	1	0.471371	0.572309
Evo 2 7B	66k	ignore other	last_token	blocks26	4	1	1	0.448774	0.520296
Evo 2 7B	66k	ignore other	last_token	blocks26	5	1	1	0.45076	0.547916
Evo 2 7B	66k	ignore other	last_token	blocks27	1	1	1	0.467231	0.536785
Evo 2 7B	66k	ignore other	last_token	blocks27	2	1	1	0.446465	0.521582
Evo 2 7B	66k	ignore other	last_token	blocks27	3	1	1	0.468245	0.531967
Evo 2 7B	66k	ignore other	last_token	blocks27	4	1	1	0.430888	0.509549
Evo 2 7B	66k	ignore other	last_token	blocks27	5	1	1	0.452419	0.552227
Evo 2 7B	66k	ignore other	last_token	blocks28	1	0.70989	0.744352	0.38112	0.466726
Evo 2 7B	66k	ignore other	last_token	blocks28	2	0.709309	0.746198	0.37819	0.454826
Evo 2 7B	66k	ignore other	last_token	blocks28	3	0.702348	0.738952	0.401887	0.477197
Evo 2 7B	66k	ignore other	last_token	blocks28	4	0.717455	0.750478	0.397734	0.482328
Evo 2 7B	66k	ignore other	last_token	blocks28	5	0.70738	0.744851	0.384843	0.464147
Evo 2 7B	66k	ignore other	last_token	blocks29	1	0.496108	0.567361	0.391568	0.478419
Evo 2 7B	66k	ignore other	last_token	blocks29	2	0.498479	0.57165	0.382077	0.476921
Evo 2 7B	66k	ignore other	last_token	blocks29	3	0.507395	0.582025	0.377391	0.454436
Evo 2 7B	66k	ignore other	last_token	blocks29	4	0.498671	0.572507	0.400902	0.48915
Evo 2 7B	66k	ignore other	last_token	blocks29	5	0.496747	0.568844	0.393459	0.488036
Evo 2 7B	66k	ignore other	last_token	blocks30	1	0.440018	0.512931	0.405605	0.48165
Evo 2 7B	66k	ignore other	last_token	blocks30	2	0.438844	0.513578	0.392069	0.47015
Evo 2 7B	66k	ignore other	last_token	blocks30	3	0.446973	0.525933	0.361339	0.430013
Evo 2 7B	66k	ignore other	last_token	blocks30	4	0.443098	0.517267	0.391033	0.478982
Evo 2 7B	66k	ignore other	last_token	blocks30	5	0.441495	0.517707	0.39197	0.475044
Evo 2 7B	66k	ignore other	last_token	blocks31	1	0.440018	0.512931	0.405605	0.48165
Evo 2 7B	66k	ignore other	last_token	blocks31	2	0.438844	0.513578	0.392069	0.47015
Evo 2 7B	66k	ignore other	last_token	blocks31	3	0.446973	0.525933	0.361339	0.430013
Evo 2 7B	66k	ignore other	last_token	blocks31	4	0.443098	0.517267	0.391033	0.478982
Evo 2 7B	66k	ignore other	last_token	blocks31	5	0.441495	0.517707	0.39197	0.475044
Evo 2 7B	66k	ignore other	last_token_rc	blocks0	1	0.973142	0.976883	0.317375	0.39251
Evo 2 7B	66k	ignore other	last_token_rc	blocks0	2	0.973339	0.978449	0.312054	0.377304
Evo 2 7B	66k	ignore other	last_token_rc	blocks0	3	0.972464	0.976714	0.277461	0.352785
Evo 2 7B	66k	ignore other	last_token_rc	blocks0	4	0.976318	0.977748	0.268448	0.341084
Evo 2 7B	66k	ignore other	last_token_rc	blocks0	5	0.969886	0.975811	0.300152	0.374759
Evo 2 7B	66k	ignore other	last_token_rc	blocks1	1	1	1	0.326724	0.412533
Evo 2 7B	66k	ignore other	last_token_rc	blocks1	2	1	1	0.2873	0.364244
Evo 2 7B	66k	ignore other	last_token_rc	blocks1	3	1	1	0.336687	0.406132
Evo 2 7B	66k	ignore other	last_token_rc	blocks1	4	1	1	0.287899	0.377979
Evo 2 7B	66k	ignore other	last_token_rc	blocks1	5	1	1	0.319068	0.392242
Evo 2 7B	66k	ignore other	last_token_rc	blocks2	1	1	1	0.341278	0.423852
Evo 2 7B	66k	ignore other	last_token_rc	blocks2	2	1	1	0.27823	0.354307
Evo 2 7B	66k	ignore other	last_token_rc	blocks2	3	1	1	0.326059	0.414501
Evo 2 7B	66k	ignore other	last_token_rc	blocks2	4	1	1	0.310842	0.392105
Evo 2 7B	66k	ignore other	last_token_rc	blocks2	5	1	1	0.342238	0.401913
Evo 2 7B	66k	ignore other	last_token_rc	blocks3	1	1	1	0.582559	0.621845
Evo 2 7B	66k	ignore other	last_token_rc	blocks3	2	1	1	0.549165	0.600345
Evo 2 7B	66k	ignore other	last_token_rc	blocks3	3	1	1	0.564685	0.629123
Evo 2 7B	66k	ignore other	last_token_rc	blocks3	4	1	1	0.525792	0.592409
Evo 2 7B	66k	ignore other	last_token_rc	blocks3	5	1	1	0.55185	0.598702
Evo 2 7B	66k	ignore other	last_token_rc	blocks4	1	1	1	0.53071	0.586156
Evo 2 7B	66k	ignore other	last_token_rc	blocks4	2	1	1	0.512514	0.565984
Evo 2 7B	66k	ignore other	last_token_rc	blocks4	3	1	1	0.48725	0.580693
Evo 2 7B	66k	ignore other	last_token_rc	blocks4	4	1	1	0.46159	0.541086
Evo 2 7B	66k	ignore other	last_token_rc	blocks4	5	1	1	0.509636	0.598641
Evo 2 7B	66k	ignore other	last_token_rc	blocks5	1	1	1	0.50885	0.58202
Evo 2 7B	66k	ignore other	last_token_rc	blocks5	2	1	1	0.526491	0.562838
Evo 2 7B	66k	ignore other	last_token_rc	blocks5	3	1	1	0.470888	0.565072
Evo 2 7B	66k	ignore other	last_token_rc	blocks5	4	1	1	0.475358	0.549516
Evo 2 7B	66k	ignore other	last_token_rc	blocks5	5	1	1	0.487329	0.570586
Evo 2 7B	66k	ignore other	last_token_rc	blocks6	1	1	1	0.529322	0.58682
Evo 2 7B	66k	ignore other	last_token_rc	blocks6	2	1	1	0.518221	0.562271
Evo 2 7B	66k	ignore other	last_token_rc	blocks6	3	1	1	0.454359	0.529958
Evo 2 7B	66k	ignore other	last_token_rc	blocks6	4	1	1	0.445569	0.528818
Evo 2 7B	66k	ignore other	last_token_rc	blocks6	5	1	1	0.477561	0.544192
Evo 2 7B	66k	ignore other	last_token_rc	blocks7	1	1	1	0.496852	0.570483
Evo 2 7B	66k	ignore other	last_token_rc	blocks7	2	1	1	0.506825	0.551578
Evo 2 7B	66k	ignore other	last_token_rc	blocks7	3	1	1	0.42083	0.520107
Evo 2 7B	66k	ignore other	last_token_rc	blocks7	4	1	1	0.425667	0.515365
Evo 2 7B	66k	ignore other	last_token_rc	blocks7	5	1	1	0.446968	0.540715
Evo 2 7B	66k	ignore other	last_token_rc	blocks8	1	1	1	0.503838	0.575252
Evo 2 7B	66k	ignore other	last_token_rc	blocks8	2	1	1	0.50312	0.545453
Evo 2 7B	66k	ignore other	last_token_rc	blocks8	3	1	1	0.455303	0.539054
Evo 2 7B	66k	ignore other	last_token_rc	blocks8	4	1	1	0.414276	0.512734
Evo 2 7B	66k	ignore other	last_token_rc	blocks8	5	1	1	0.485692	0.564659
Evo 2 7B	66k	ignore other	last_token_rc	blocks9	1	1	1	0.496324	0.554858
Evo 2 7B	66k	ignore other	last_token_rc	blocks9	2	1	1	0.501237	0.549762
Evo 2 7B	66k	ignore other	last_token_rc	blocks9	3	1	1	0.429358	0.51358
Evo 2 7B	66k	ignore other	last_token_rc	blocks9	4	1	1	0.420194	0.517721
Evo 2 7B	66k	ignore other	last_token_rc	blocks9	5	1	1	0.453115	0.533052
Evo 2 7B	66k	ignore other	last_token_rc	blocks10	1	1	1	0.574061	0.614941
Evo 2 7B	66k	ignore other	last_token_rc	blocks10	2	1	1	0.557432	0.606834
Evo 2 7B	66k	ignore other	last_token_rc	blocks10	3	1	1	0.519686	0.589558
Evo 2 7B	66k	ignore other	last_token_rc	blocks10	4	1	1	0.497809	0.576366
Evo 2 7B	66k	ignore other	last_token_rc	blocks10	5	1	1	0.509576	0.562763
Evo 2 7B	66k	ignore other	last_token_rc	blocks11	1	1	1	0.57103	0.611517
Evo 2 7B	66k	ignore other	last_token_rc	blocks11	2	1	1	0.56342	0.606919
Evo 2 7B	66k	ignore other	last_token_rc	blocks11	3	1	1	0.500286	0.5801
Evo 2 7B	66k	ignore other	last_token_rc	blocks11	4	1	1	0.482594	0.564314
Evo 2 7B	66k	ignore other	last_token_rc	blocks11	5	1	1	0.499671	0.547522
Evo 2 7B	66k	ignore other	last_token_rc	blocks12	1	1	1	0.564218	0.614793
Evo 2 7B	66k	ignore other	last_token_rc	blocks12	2	1	1	0.550716	0.587558
Evo 2 7B	66k	ignore other	last_token_rc	blocks12	3	1	1	0.50123	0.583761
Evo 2 7B	66k	ignore other	last_token_rc	blocks12	4	1	1	0.499086	0.572546
Evo 2 7B	66k	ignore other	last_token_rc	blocks12	5	1	1	0.513414	0.558843
Evo 2 7B	66k	ignore other	last_token_rc	blocks13	1	1	1	0.550089	0.592929
Evo 2 7B	66k	ignore other	last_token_rc	blocks13	2	1	1	0.529953	0.58023
Evo 2 7B	66k	ignore other	last_token_rc	blocks13	3	1	1	0.533983	0.610036
Evo 2 7B	66k	ignore other	last_token_rc	blocks13	4	1	1	0.516764	0.574844
Evo 2 7B	66k	ignore other	last_token_rc	blocks13	5	1	1	0.499761	0.55067
Evo 2 7B	66k	ignore other	last_token_rc	blocks14	1	1	1	0.561802	0.604372
Evo 2 7B	66k	ignore other	last_token_rc	blocks14	2	1	1	0.523517	0.565149
Evo 2 7B	66k	ignore other	last_token_rc	blocks14	3	1	1	0.52835	0.605814
Evo 2 7B	66k	ignore other	last_token_rc	blocks14	4	1	1	0.492236	0.555042
Evo 2 7B	66k	ignore other	last_token_rc	blocks14	5	1	1	0.460149	0.528853
Evo 2 7B	66k	ignore other	last_token_rc	blocks15	1	1	1	0.563599	0.610358
Evo 2 7B	66k	ignore other	last_token_rc	blocks15	2	1	1	0.512828	0.567877
Evo 2 7B	66k	ignore other	last_token_rc	blocks15	3	1	1	0.537079	0.595655
Evo 2 7B	66k	ignore other	last_token_rc	blocks15	4	1	1	0.486451	0.559293
Evo 2 7B	66k	ignore other	last_token_rc	blocks15	5	1	1	0.475916	0.525732
Evo 2 7B	66k	ignore other	last_token_rc	blocks16	1	1	1	0.56231	0.614425
Evo 2 7B	66k	ignore other	last_token_rc	blocks16	2	1	1	0.516037	0.5787
Evo 2 7B	66k	ignore other	last_token_rc	blocks16	3	1	1	0.516502	0.587423
Evo 2 7B	66k	ignore other	last_token_rc	blocks16	4	1	1	0.489539	0.559544
Evo 2 7B	66k	ignore other	last_token_rc	blocks16	5	1	1	0.493543	0.547009
Evo 2 7B	66k	ignore other	last_token_rc	blocks17	1	1	1	0.554067	0.610289
Evo 2 7B	66k	ignore other	last_token_rc	blocks17	2	1	1	0.536954	0.58702
Evo 2 7B	66k	ignore other	last_token_rc	blocks17	3	1	1	0.524248	0.600691
Evo 2 7B	66k	ignore other	last_token_rc	blocks17	4	1	1	0.519697	0.585854
Evo 2 7B	66k	ignore other	last_token_rc	blocks17	5	1	1	0.516232	0.572961
Evo 2 7B	66k	ignore other	last_token_rc	blocks18	1	1	1	0.571874	0.625828
Evo 2 7B	66k	ignore other	last_token_rc	blocks18	2	1	1	0.54986	0.601111
Evo 2 7B	66k	ignore other	last_token_rc	blocks18	3	1	1	0.527998	0.602947
Evo 2 7B	66k	ignore other	last_token_rc	blocks18	4	1	1	0.51864	0.585739
Evo 2 7B	66k	ignore other	last_token_rc	blocks18	5	1	1	0.523849	0.574968
Evo 2 7B	66k	ignore other	last_token_rc	blocks19	1	1	1	0.561202	0.620499
Evo 2 7B	66k	ignore other	last_token_rc	blocks19	2	1	1	0.528367	0.589723
Evo 2 7B	66k	ignore other	last_token_rc	blocks19	3	1	1	0.522433	0.601435
Evo 2 7B	66k	ignore other	last_token_rc	blocks19	4	1	1	0.505187	0.561602
Evo 2 7B	66k	ignore other	last_token_rc	blocks19	5	1	1	0.511656	0.578668
Evo 2 7B	66k	ignore other	last_token_rc	blocks20	1	1	1	0.555128	0.618324
Evo 2 7B	66k	ignore other	last_token_rc	blocks20	2	1	1	0.513825	0.576411
Evo 2 7B	66k	ignore other	last_token_rc	blocks20	3	1	1	0.527619	0.608672
Evo 2 7B	66k	ignore other	last_token_rc	blocks20	4	1	1	0.507597	0.568883
Evo 2 7B	66k	ignore other	last_token_rc	blocks20	5	1	1	0.503271	0.559601
Evo 2 7B	66k	ignore other	last_token_rc	blocks21	1	1	1	0.523812	0.586684
Evo 2 7B	66k	ignore other	last_token_rc	blocks21	2	1	1	0.498477	0.56789
Evo 2 7B	66k	ignore other	last_token_rc	blocks21	3	1	1	0.531379	0.59431
Evo 2 7B	66k	ignore other	last_token_rc	blocks21	4	1	1	0.502978	0.570117
Evo 2 7B	66k	ignore other	last_token_rc	blocks21	5	1	1	0.490577	0.552216
Evo 2 7B	66k	ignore other	last_token_rc	blocks22	1	1	1	0.52333	0.575425
Evo 2 7B	66k	ignore other	last_token_rc	blocks22	2	1	1	0.496314	0.567757
Evo 2 7B	66k	ignore other	last_token_rc	blocks22	3	1	1	0.508795	0.573783
Evo 2 7B	66k	ignore other	last_token_rc	blocks22	4	1	1	0.494614	0.566837
Evo 2 7B	66k	ignore other	last_token_rc	blocks22	5	1	1	0.499148	0.568073
Evo 2 7B	66k	ignore other	last_token_rc	blocks23	1	1	1	0.553793	0.603542
Evo 2 7B	66k	ignore other	last_token_rc	blocks23	2	1	1	0.513272	0.578012
Evo 2 7B	66k	ignore other	last_token_rc	blocks23	3	1	1	0.52164	0.582185
Evo 2 7B	66k	ignore other	last_token_rc	blocks23	4	1	1	0.502561	0.570347
Evo 2 7B	66k	ignore other	last_token_rc	blocks23	5	1	1	0.498713	0.572754
Evo 2 7B	66k	ignore other	last_token_rc	blocks24	1	1	1	0.609346	0.642538
Evo 2 7B	66k	ignore other	last_token_rc	blocks24	2	1	1	0.532406	0.602803
Evo 2 7B	66k	ignore other	last_token_rc	blocks24	3	1	1	0.578438	0.626607
Evo 2 7B	66k	ignore other	last_token_rc	blocks24	4	1	1	0.490286	0.57927
Evo 2 7B	66k	ignore other	last_token_rc	blocks24	5	1	1	0.521993	0.579239
Evo 2 7B	66k	ignore other	last_token_rc	blocks25	1	1	1	0.569566	0.616144
Evo 2 7B	66k	ignore other	last_token_rc	blocks25	2	1	1	0.51069	0.576448
Evo 2 7B	66k	ignore other	last_token_rc	blocks25	3	1	1	0.542086	0.588335
Evo 2 7B	66k	ignore other	last_token_rc	blocks25	4	1	1	0.508177	0.592404
Evo 2 7B	66k	ignore other	last_token_rc	blocks25	5	1	1	0.48862	0.568846
Evo 2 7B	66k	ignore other	last_token_rc	blocks26	1	1	1	0.547294	0.59602
Evo 2 7B	66k	ignore other	last_token_rc	blocks26	2	1	1	0.499862	0.553889
Evo 2 7B	66k	ignore other	last_token_rc	blocks26	3	1	1	0.540257	0.586989
Evo 2 7B	66k	ignore other	last_token_rc	blocks26	4	1	1	0.438836	0.515652
Evo 2 7B	66k	ignore other	last_token_rc	blocks26	5	1	1	0.493566	0.555165
Evo 2 7B	66k	ignore other	last_token_rc	blocks27	1	1	1	0.512279	0.561529
Evo 2 7B	66k	ignore other	last_token_rc	blocks27	2	1	1	0.48803	0.540255
Evo 2 7B	66k	ignore other	last_token_rc	blocks27	3	1	1	0.492881	0.538899
Evo 2 7B	66k	ignore other	last_token_rc	blocks27	4	1	1	0.441329	0.518678
Evo 2 7B	66k	ignore other	last_token_rc	blocks27	5	1	1	0.417604	0.486962
Evo 2 7B	66k	ignore other	last_token_rc	blocks28	1	0.714742	0.750168	0.404225	0.481696
Evo 2 7B	66k	ignore other	last_token_rc	blocks28	2	0.719437	0.749183	0.413458	0.501523
Evo 2 7B	66k	ignore other	last_token_rc	blocks28	3	0.719158	0.754211	0.431005	0.500597
Evo 2 7B	66k	ignore other	last_token_rc	blocks28	4	0.728049	0.756065	0.405529	0.491143
Evo 2 7B	66k	ignore other	last_token_rc	blocks28	5	0.723989	0.753555	0.408035	0.494399
Evo 2 7B	66k	ignore other	last_token_rc	blocks29	1	0.501541	0.571326	0.415265	0.498545
Evo 2 7B	66k	ignore other	last_token_rc	blocks29	2	0.49698	0.5676	0.42829	0.522503
Evo 2 7B	66k	ignore other	last_token_rc	blocks29	3	0.507255	0.578257	0.40299	0.472529
Evo 2 7B	66k	ignore other	last_token_rc	blocks29	4	0.511652	0.585305	0.394952	0.473615
Evo 2 7B	66k	ignore other	last_token_rc	blocks29	5	0.496601	0.565953	0.419381	0.512951
Evo 2 7B	66k	ignore other	last_token_rc	blocks30	1	0.441962	0.526055	0.402909	0.498175
Evo 2 7B	66k	ignore other	last_token_rc	blocks30	2	0.438471	0.519966	0.429516	0.528161
Evo 2 7B	66k	ignore other	last_token_rc	blocks30	3	0.454282	0.537224	0.375678	0.458826
Evo 2 7B	66k	ignore other	last_token_rc	blocks30	4	0.455194	0.536034	0.373677	0.458831
Evo 2 7B	66k	ignore other	last_token_rc	blocks30	5	0.449017	0.53305	0.380523	0.494539
Evo 2 7B	66k	ignore other	last_token_rc	blocks31	1	0.441962	0.526055	0.402909	0.498175
Evo 2 7B	66k	ignore other	last_token_rc	blocks31	2	0.438471	0.519966	0.429516	0.528161
Evo 2 7B	66k	ignore other	last_token_rc	blocks31	3	0.454282	0.537224	0.375678	0.458826
Evo 2 7B	66k	ignore other	last_token_rc	blocks31	4	0.455194	0.536034	0.373677	0.458831
Evo 2 7B	66k	ignore other	last_token_rc	blocks31	5	0.449017	0.53305	0.380523	0.494539
Evo 2 40B	66k	all classes	mean_pooling	blocks0	1	0.998887	0.999222	0.588117	0.64694
Evo 2 40B	66k	all classes	mean_pooling	blocks0	2	0.999308	0.999741	0.628177	0.66594
Evo 2 40B	66k	all classes	mean_pooling	blocks0	3	0.998194	0.99897	0.588029	0.650343
Evo 2 40B	66k	all classes	mean_pooling	blocks0	4	0.998878	0.999223	0.597456	0.664364
Evo 2 40B	66k	all classes	mean_pooling	blocks0	5	0.999567	0.99948	0.568015	0.633251
Evo 2 40B	66k	all classes	mean_pooling	blocks1	1	0.998887	0.999222	0.631534	0.687794
Evo 2 40B	66k	all classes	mean_pooling	blocks1	2	0.999308	0.999741	0.66497	0.705056
Evo 2 40B	66k	all classes	mean_pooling	blocks1	3	0.99888	0.999225	0.626132	0.683911
Evo 2 40B	66k	all classes	mean_pooling	blocks1	4	0.998878	0.999223	0.631982	0.691939
Evo 2 40B	66k	all classes	mean_pooling	blocks1	5	0.999567	0.99948	0.618533	0.678954
Evo 2 40B	66k	all classes	mean_pooling	blocks2	1	0.999717	0.99974	0.708276	0.7444
Evo 2 40B	66k	all classes	mean_pooling	blocks2	2	0.999308	0.999741	0.689782	0.729894
Evo 2 40B	66k	all classes	mean_pooling	blocks2	3	0.999024	0.999484	0.707767	0.753417
Evo 2 40B	66k	all classes	mean_pooling	blocks2	4	0.999022	0.999482	0.702446	0.750399
Evo 2 40B	66k	all classes	mean_pooling	blocks2	5	0.99971	0.99974	0.681384	0.731199
Evo 2 40B	66k	all classes	mean_pooling	blocks3	1	1	1	0.773086	0.804738
Evo 2 40B	66k	all classes	mean_pooling	blocks3	2	1	1	0.795187	0.82628
Evo 2 40B	66k	all classes	mean_pooling	blocks3	3	1	1	0.798053	0.832753
Evo 2 40B	66k	all classes	mean_pooling	blocks3	4	1	1	0.772787	0.803478
Evo 2 40B	66k	all classes	mean_pooling	blocks3	5	1	1	0.784084	0.827033
Evo 2 40B	66k	all classes	mean_pooling	blocks4	1	0.999717	0.99974	0.77919	0.813674
Evo 2 40B	66k	all classes	mean_pooling	blocks4	2	0.999308	0.999741	0.779806	0.824662
Evo 2 40B	66k	all classes	mean_pooling	blocks4	3	0.999715	0.999742	0.786106	0.822347
Evo 2 40B	66k	all classes	mean_pooling	blocks4	4	0.999719	0.999741	0.78943	0.818066
Evo 2 40B	66k	all classes	mean_pooling	blocks4	5	0.99971	0.99974	0.781985	0.824363
Evo 2 40B	66k	all classes	mean_pooling	blocks5	1	0.999717	0.99974	0.772669	0.81083
Evo 2 40B	66k	all classes	mean_pooling	blocks5	2	0.999308	0.999741	0.78928	0.826865
Evo 2 40B	66k	all classes	mean_pooling	blocks5	3	0.999024	0.999484	0.794532	0.832078
Evo 2 40B	66k	all classes	mean_pooling	blocks5	4	0.999719	0.999741	0.789527	0.827576
Evo 2 40B	66k	all classes	mean_pooling	blocks5	5	0.99971	0.99974	0.790274	0.830291
Evo 2 40B	66k	all classes	mean_pooling	blocks6	1	0.998887	0.999222	0.775005	0.800854
Evo 2 40B	66k	all classes	mean_pooling	blocks6	2	0.998702	0.999482	0.793239	0.827367
Evo 2 40B	66k	all classes	mean_pooling	blocks6	3	0.99888	0.999225	0.788806	0.826027
Evo 2 40B	66k	all classes	mean_pooling	blocks6	4	0.998878	0.999223	0.791952	0.827288
Evo 2 40B	66k	all classes	mean_pooling	blocks6	5	0.999567	0.99948	0.78036	0.828457
Evo 2 40B	66k	all classes	mean_pooling	blocks7	1	0.998887	0.999222	0.772142	0.79983
Evo 2 40B	66k	all classes	mean_pooling	blocks7	2	0.998702	0.999482	0.797384	0.82591
Evo 2 40B	66k	all classes	mean_pooling	blocks7	3	0.99888	0.999225	0.792846	0.830124
Evo 2 40B	66k	all classes	mean_pooling	blocks7	4	0.998878	0.999223	0.792832	0.830478
Evo 2 40B	66k	all classes	mean_pooling	blocks7	5	0.999567	0.99948	0.780828	0.828084
Evo 2 40B	66k	all classes	mean_pooling	blocks8	1	0.999573	0.999481	0.777054	0.812307
Evo 2 40B	66k	all classes	mean_pooling	blocks8	2	0.998702	0.999482	0.79502	0.823264
Evo 2 40B	66k	all classes	mean_pooling	blocks8	3	0.99888	0.999225	0.796719	0.831879
Evo 2 40B	66k	all classes	mean_pooling	blocks8	4	0.998258	0.998964	0.80059	0.830345
Evo 2 40B	66k	all classes	mean_pooling	blocks8	5	0.999567	0.99948	0.779419	0.827975
Evo 2 40B	66k	all classes	mean_pooling	blocks9	1	0.99894	0.999222	0.765362	0.80667
Evo 2 40B	66k	all classes	mean_pooling	blocks9	2	0.998702	0.999482	0.800198	0.831168
Evo 2 40B	66k	all classes	mean_pooling	blocks9	3	0.998265	0.998967	0.792728	0.830357
Evo 2 40B	66k	all classes	mean_pooling	blocks9	4	0.998258	0.998964	0.796525	0.827331
Evo 2 40B	66k	all classes	mean_pooling	blocks9	5	0.999567	0.99948	0.78159	0.826333
Evo 2 40B	66k	all classes	mean_pooling	blocks10	1	0.999717	0.99974	0.819601	0.841
Evo 2 40B	66k	all classes	mean_pooling	blocks10	2	0.999308	0.999741	0.841085	0.857371
Evo 2 40B	66k	all classes	mean_pooling	blocks10	3	0.999024	0.999484	0.816583	0.85292
Evo 2 40B	66k	all classes	mean_pooling	blocks10	4	0.999022	0.999482	0.835921	0.856007
Evo 2 40B	66k	all classes	mean_pooling	blocks10	5	0.99971	0.99974	0.810961	0.839833
Evo 2 40B	66k	all classes	mean_pooling	blocks11	1	0.999717	0.99974	0.820716	0.847822
Evo 2 40B	66k	all classes	mean_pooling	blocks11	2	0.999308	0.999741	0.828524	0.850736
Evo 2 40B	66k	all classes	mean_pooling	blocks11	3	0.999024	0.999484	0.827585	0.855578
Evo 2 40B	66k	all classes	mean_pooling	blocks11	4	0.999022	0.999482	0.825328	0.848618
Evo 2 40B	66k	all classes	mean_pooling	blocks11	5	0.99971	0.99974	0.796265	0.836282
Evo 2 40B	66k	all classes	mean_pooling	blocks12	1	0.999717	0.99974	0.82427	0.847229
Evo 2 40B	66k	all classes	mean_pooling	blocks12	2	0.999308	0.999741	0.831742	0.852902
Evo 2 40B	66k	all classes	mean_pooling	blocks12	3	0.999024	0.999484	0.833087	0.85804
Evo 2 40B	66k	all classes	mean_pooling	blocks12	4	0.999022	0.999482	0.834541	0.855805
Evo 2 40B	66k	all classes	mean_pooling	blocks12	5	0.99971	0.99974	0.812789	0.847592
Evo 2 40B	66k	all classes	mean_pooling	blocks13	1	0.999717	0.99974	0.811139	0.839424
Evo 2 40B	66k	all classes	mean_pooling	blocks13	2	0.998702	0.999482	0.839632	0.860179
Evo 2 40B	66k	all classes	mean_pooling	blocks13	3	0.998409	0.999226	0.8258	0.854196
Evo 2 40B	66k	all classes	mean_pooling	blocks13	4	0.998402	0.999224	0.831137	0.851048
Evo 2 40B	66k	all classes	mean_pooling	blocks13	5	0.99971	0.99974	0.811588	0.844264
Evo 2 40B	66k	all classes	mean_pooling	blocks14	1	0.999717	0.99974	0.819742	0.850051
Evo 2 40B	66k	all classes	mean_pooling	blocks14	2	0.998702	0.999482	0.830763	0.854903
Evo 2 40B	66k	all classes	mean_pooling	blocks14	3	0.998409	0.999226	0.829686	0.858892
Evo 2 40B	66k	all classes	mean_pooling	blocks14	4	0.998402	0.999224	0.825973	0.847837
Evo 2 40B	66k	all classes	mean_pooling	blocks14	5	0.99971	0.99974	0.808279	0.843835
Evo 2 40B	66k	all classes	mean_pooling	blocks15	1	0.999083	0.999481	0.83344	0.859948
Evo 2 40B	66k	all classes	mean_pooling	blocks15	2	0.998702	0.999482	0.832249	0.855436
Evo 2 40B	66k	all classes	mean_pooling	blocks15	3	0.998409	0.999226	0.830648	0.857829
Evo 2 40B	66k	all classes	mean_pooling	blocks15	4	0.998402	0.999224	0.833949	0.85397
Evo 2 40B	66k	all classes	mean_pooling	blocks15	5	0.99971	0.99974	0.808136	0.842585
Evo 2 40B	66k	all classes	mean_pooling	blocks16	1	0.999717	0.99974	0.813486	0.846788
Evo 2 40B	66k	all classes	mean_pooling	blocks16	2	0.999308	0.999741	0.839775	0.856139
Evo 2 40B	66k	all classes	mean_pooling	blocks16	3	0.999024	0.999484	0.833054	0.856505
Evo 2 40B	66k	all classes	mean_pooling	blocks16	4	0.998402	0.999224	0.821623	0.846812
Evo 2 40B	66k	all classes	mean_pooling	blocks16	5	0.99971	0.99974	0.8077	0.849438
Evo 2 40B	66k	all classes	mean_pooling	blocks17	1	0.999717	0.99974	0.810696	0.838759
Evo 2 40B	66k	all classes	mean_pooling	blocks17	2	0.999308	0.999741	0.814947	0.848892
Evo 2 40B	66k	all classes	mean_pooling	blocks17	3	0.999715	0.999742	0.812422	0.845807
Evo 2 40B	66k	all classes	mean_pooling	blocks17	4	0.999719	0.999741	0.800859	0.837014
Evo 2 40B	66k	all classes	mean_pooling	blocks17	5	0.99971	0.99974	0.809769	0.838685
Evo 2 40B	66k	all classes	mean_pooling	blocks18	1	0.999717	0.99974	0.795721	0.823147
Evo 2 40B	66k	all classes	mean_pooling	blocks18	2	1	1	0.818412	0.847491
Evo 2 40B	66k	all classes	mean_pooling	blocks18	3	0.999715	0.999742	0.796403	0.836153
Evo 2 40B	66k	all classes	mean_pooling	blocks18	4	0.999719	0.999741	0.807496	0.83766
Evo 2 40B	66k	all classes	mean_pooling	blocks18	5	0.99971	0.99974	0.799824	0.836277
Evo 2 40B	66k	all classes	mean_pooling	blocks19	1	0.999717	0.99974	0.776409	0.818962
Evo 2 40B	66k	all classes	mean_pooling	blocks19	2	1	1	0.803632	0.835365
Evo 2 40B	66k	all classes	mean_pooling	blocks19	3	0.999715	0.999742	0.803814	0.843264
Evo 2 40B	66k	all classes	mean_pooling	blocks19	4	0.999719	0.999741	0.810842	0.837794
Evo 2 40B	66k	all classes	mean_pooling	blocks19	5	0.99971	0.99974	0.798231	0.832991
Evo 2 40B	66k	all classes	mean_pooling	blocks20	1	0.99894	0.999222	0.761037	0.798577
Evo 2 40B	66k	all classes	mean_pooling	blocks20	2	0.998702	0.999482	0.787458	0.818246
Evo 2 40B	66k	all classes	mean_pooling	blocks20	3	0.998673	0.998968	0.783822	0.828284
Evo 2 40B	66k	all classes	mean_pooling	blocks20	4	0.998955	0.999223	0.766417	0.8027
Evo 2 40B	66k	all classes	mean_pooling	blocks20	5	0.999567	0.99948	0.764172	0.813321
Evo 2 40B	66k	all classes	mean_pooling	blocks21	1	0.613315	0.681746	0.569486	0.643172
Evo 2 40B	66k	all classes	mean_pooling	blocks21	2	0.615971	0.681399	0.558117	0.629714
Evo 2 40B	66k	all classes	mean_pooling	blocks21	3	0.61606	0.677367	0.572007	0.651
Evo 2 40B	66k	all classes	mean_pooling	blocks21	4	0.621692	0.68496	0.560063	0.642864
Evo 2 40B	66k	all classes	mean_pooling	blocks21	5	0.609295	0.674783	0.577052	0.648976
Evo 2 40B	66k	all classes	mean_pooling	blocks22	1	0.631918	0.695968	0.571538	0.639088
Evo 2 40B	66k	all classes	mean_pooling	blocks22	2	0.630629	0.693556	0.576484	0.645428
Evo 2 40B	66k	all classes	mean_pooling	blocks22	3	0.634744	0.692024	0.569597	0.649151
Evo 2 40B	66k	all classes	mean_pooling	blocks22	4	0.63412	0.694472	0.557442	0.643452
Evo 2 40B	66k	all classes	mean_pooling	blocks22	5	0.623964	0.685238	0.575817	0.648133
Evo 2 40B	66k	all classes	mean_pooling	blocks23	1	0.435753	0.507416	0.423597	0.489771
Evo 2 40B	66k	all classes	mean_pooling	blocks23	2	0.438204	0.508164	0.424973	0.500066
Evo 2 40B	66k	all classes	mean_pooling	blocks23	3	0.42975	0.503882	0.423447	0.491771
Evo 2 40B	66k	all classes	mean_pooling	blocks23	4	0.43121	0.501471	0.436741	0.510544
Evo 2 40B	66k	all classes	mean_pooling	blocks23	5	0.433593	0.503898	0.411182	0.49148
Evo 2 40B	66k	all classes	mean_pooling	blocks24	1	0.435753	0.507416	0.423597	0.489771
Evo 2 40B	66k	all classes	mean_pooling	blocks24	2	0.438204	0.508164	0.424973	0.500066
Evo 2 40B	66k	all classes	mean_pooling	blocks24	3	0.42975	0.503882	0.423447	0.491771
Evo 2 40B	66k	all classes	mean_pooling	blocks24	4	0.43121	0.501471	0.436741	0.510544
Evo 2 40B	66k	all classes	mean_pooling	blocks24	5	0.433593	0.503898	0.411182	0.49148
Evo 2 40B	66k	all classes	mean_pooling	blocks25	1	0.435753	0.507416	0.423597	0.489771
Evo 2 40B	66k	all classes	mean_pooling	blocks25	2	0.438204	0.508164	0.424973	0.500066
Evo 2 40B	66k	all classes	mean_pooling	blocks25	3	0.42975	0.503882	0.423447	0.491771
Evo 2 40B	66k	all classes	mean_pooling	blocks25	4	0.43121	0.501471	0.436741	0.510544
Evo 2 40B	66k	all classes	mean_pooling	blocks25	5	0.433593	0.503898	0.411182	0.49148
Evo 2 40B	66k	all classes	mean_pooling	blocks26	1	0.435753	0.507416	0.423597	0.489771
Evo 2 40B	66k	all classes	mean_pooling	blocks26	2	0.438204	0.508164	0.424973	0.500066
Evo 2 40B	66k	all classes	mean_pooling	blocks26	3	0.42975	0.503882	0.423447	0.491771
Evo 2 40B	66k	all classes	mean_pooling	blocks26	4	0.43121	0.501471	0.436741	0.510544
Evo 2 40B	66k	all classes	mean_pooling	blocks26	5	0.433593	0.503898	0.411182	0.49148
Evo 2 40B	66k	all classes	mean_pooling	blocks27	1	0.435753	0.507416	0.423597	0.489771
Evo 2 40B	66k	all classes	mean_pooling	blocks27	2	0.438204	0.508164	0.424973	0.500066
Evo 2 40B	66k	all classes	mean_pooling	blocks27	3	0.42975	0.503882	0.423447	0.491771
Evo 2 40B	66k	all classes	mean_pooling	blocks27	4	0.43121	0.501471	0.436741	0.510544
Evo 2 40B	66k	all classes	mean_pooling	blocks27	5	0.433593	0.503898	0.411182	0.49148
Evo 2 40B	66k	all classes	mean_pooling	blocks28	1	0.435753	0.507416	0.423597	0.489771
Evo 2 40B	66k	all classes	mean_pooling	blocks28	2	0.438204	0.508164	0.424973	0.500066
Evo 2 40B	66k	all classes	mean_pooling	blocks28	3	0.42975	0.503882	0.423447	0.491771
Evo 2 40B	66k	all classes	mean_pooling	blocks28	4	0.43121	0.501471	0.436741	0.510544
Evo 2 40B	66k	all classes	mean_pooling	blocks28	5	0.433593	0.503898	0.411182	0.49148
Evo 2 40B	66k	all classes	mean_pooling	blocks29	1	0.435753	0.507416	0.423597	0.489771
Evo 2 40B	66k	all classes	mean_pooling	blocks29	2	0.438204	0.508164	0.424973	0.500066
Evo 2 40B	66k	all classes	mean_pooling	blocks29	3	0.42975	0.503882	0.423447	0.491771
Evo 2 40B	66k	all classes	mean_pooling	blocks29	4	0.43121	0.501471	0.436741	0.510544
Evo 2 40B	66k	all classes	mean_pooling	blocks29	5	0.433593	0.503898	0.411182	0.49148
Evo 2 40B	66k	all classes	mean_pooling	blocks30	1	0.435753	0.507416	0.423597	0.489771
Evo 2 40B	66k	all classes	mean_pooling	blocks30	2	0.438204	0.508164	0.424973	0.500066
Evo 2 40B	66k	all classes	mean_pooling	blocks30	3	0.42975	0.503882	0.423447	0.491771
Evo 2 40B	66k	all classes	mean_pooling	blocks30	4	0.43121	0.501471	0.436741	0.510544
Evo 2 40B	66k	all classes	mean_pooling	blocks30	5	0.433593	0.503898	0.411182	0.49148
Evo 2 40B	66k	all classes	mean_pooling	blocks31	1	0.435753	0.507416	0.423597	0.489771
Evo 2 40B	66k	all classes	mean_pooling	blocks31	2	0.438204	0.508164	0.424973	0.500066
Evo 2 40B	66k	all classes	mean_pooling	blocks31	3	0.42975	0.503882	0.423447	0.491771
Evo 2 40B	66k	all classes	mean_pooling	blocks31	4	0.43121	0.501471	0.436741	0.510544
Evo 2 40B	66k	all classes	mean_pooling	blocks31	5	0.433593	0.503898	0.411182	0.49148
Evo 2 40B	66k	all classes	mean_pooling	blocks32	1	0.435753	0.507416	0.423597	0.489771
Evo 2 40B	66k	all classes	mean_pooling	blocks32	2	0.438204	0.508164	0.424973	0.500066
Evo 2 40B	66k	all classes	mean_pooling	blocks32	3	0.42975	0.503882	0.423447	0.491771
Evo 2 40B	66k	all classes	mean_pooling	blocks32	4	0.43121	0.501471	0.436741	0.510544
Evo 2 40B	66k	all classes	mean_pooling	blocks32	5	0.433593	0.503898	0.411182	0.49148
Evo 2 40B	66k	all classes	mean_pooling	blocks33	1	0.435753	0.507416	0.423597	0.489771
Evo 2 40B	66k	all classes	mean_pooling	blocks33	2	0.438204	0.508164	0.424973	0.500066
Evo 2 40B	66k	all classes	mean_pooling	blocks33	3	0.42975	0.503882	0.423447	0.491771
Evo 2 40B	66k	all classes	mean_pooling	blocks33	4	0.43121	0.501471	0.436741	0.510544
Evo 2 40B	66k	all classes	mean_pooling	blocks33	5	0.433593	0.503898	0.411182	0.49148
Evo 2 40B	66k	all classes	mean_pooling	blocks34	1	0.439542	0.512354	0.427368	0.492155
Evo 2 40B	66k	all classes	mean_pooling	blocks34	2	0.439896	0.50818	0.42495	0.499902
Evo 2 40B	66k	all classes	mean_pooling	blocks34	3	0.434105	0.506814	0.427286	0.493535
Evo 2 40B	66k	all classes	mean_pooling	blocks34	4	0.438451	0.506551	0.438185	0.513799
Evo 2 40B	66k	all classes	mean_pooling	blocks34	5	0.437664	0.506333	0.417869	0.500715
Evo 2 40B	66k	all classes	mean_pooling	blocks35	1	0.439542	0.512354	0.427368	0.492155
Evo 2 40B	66k	all classes	mean_pooling	blocks35	2	0.439896	0.50818	0.42495	0.499902
Evo 2 40B	66k	all classes	mean_pooling	blocks35	3	0.434105	0.506814	0.427286	0.493535
Evo 2 40B	66k	all classes	mean_pooling	blocks35	4	0.438451	0.506551	0.438185	0.513799
Evo 2 40B	66k	all classes	mean_pooling	blocks35	5	0.437664	0.506333	0.417869	0.500715
Evo 2 40B	66k	all classes	mean_pooling	blocks36	1	0.439542	0.512354	0.427368	0.492155
Evo 2 40B	66k	all classes	mean_pooling	blocks36	2	0.439896	0.50818	0.42495	0.499902
Evo 2 40B	66k	all classes	mean_pooling	blocks36	3	0.434105	0.506814	0.427286	0.493535
Evo 2 40B	66k	all classes	mean_pooling	blocks36	4	0.438451	0.506551	0.438185	0.513799
Evo 2 40B	66k	all classes	mean_pooling	blocks36	5	0.437664	0.506333	0.417869	0.500715
Evo 2 40B	66k	all classes	mean_pooling	blocks37	1	0.439542	0.512354	0.427368	0.492155
Evo 2 40B	66k	all classes	mean_pooling	blocks37	2	0.439896	0.50818	0.42495	0.499902
Evo 2 40B	66k	all classes	mean_pooling	blocks37	3	0.434105	0.506814	0.427286	0.493535
Evo 2 40B	66k	all classes	mean_pooling	blocks37	4	0.438451	0.506551	0.438185	0.513799
Evo 2 40B	66k	all classes	mean_pooling	blocks37	5	0.437664	0.506333	0.417869	0.500715
Evo 2 40B	66k	all classes	mean_pooling	blocks38	1	0.439542	0.512354	0.427368	0.492155
Evo 2 40B	66k	all classes	mean_pooling	blocks38	2	0.439896	0.50818	0.42495	0.499902
Evo 2 40B	66k	all classes	mean_pooling	blocks38	3	0.434105	0.506814	0.427286	0.493535
Evo 2 40B	66k	all classes	mean_pooling	blocks38	4	0.438451	0.506551	0.438185	0.513799
Evo 2 40B	66k	all classes	mean_pooling	blocks38	5	0.437664	0.506333	0.417869	0.500715
Evo 2 40B	66k	all classes	mean_pooling	blocks39	1	0.439542	0.512354	0.427368	0.492155
Evo 2 40B	66k	all classes	mean_pooling	blocks39	2	0.439896	0.50818	0.42495	0.499902
Evo 2 40B	66k	all classes	mean_pooling	blocks39	3	0.434105	0.506814	0.427286	0.493535
Evo 2 40B	66k	all classes	mean_pooling	blocks39	4	0.438451	0.506551	0.438185	0.513799
Evo 2 40B	66k	all classes	mean_pooling	blocks39	5	0.437664	0.506333	0.417869	0.500715
Evo 2 40B	66k	all classes	mean_pooling	blocks40	1	0.439542	0.512354	0.427368	0.492155
Evo 2 40B	66k	all classes	mean_pooling	blocks40	2	0.439896	0.50818	0.42495	0.499902
Evo 2 40B	66k	all classes	mean_pooling	blocks40	3	0.434105	0.506814	0.427286	0.493535
Evo 2 40B	66k	all classes	mean_pooling	blocks40	4	0.438451	0.506551	0.438185	0.513799
Evo 2 40B	66k	all classes	mean_pooling	blocks40	5	0.437664	0.506333	0.417869	0.500715
Evo 2 40B	66k	all classes	mean_pooling	blocks41	1	0.439542	0.512354	0.427368	0.492155
Evo 2 40B	66k	all classes	mean_pooling	blocks41	2	0.439896	0.50818	0.42495	0.499902
Evo 2 40B	66k	all classes	mean_pooling	blocks41	3	0.434105	0.506814	0.427286	0.493535
Evo 2 40B	66k	all classes	mean_pooling	blocks41	4	0.438451	0.506551	0.438185	0.513799
Evo 2 40B	66k	all classes	mean_pooling	blocks41	5	0.437664	0.506333	0.417869	0.500715
Evo 2 40B	66k	all classes	mean_pooling	blocks42	1	0.439542	0.512354	0.427368	0.492155
Evo 2 40B	66k	all classes	mean_pooling	blocks42	2	0.439896	0.50818	0.42495	0.499902
Evo 2 40B	66k	all classes	mean_pooling	blocks42	3	0.434105	0.506814	0.427286	0.493535
Evo 2 40B	66k	all classes	mean_pooling	blocks42	4	0.438451	0.506551	0.438185	0.513799
Evo 2 40B	66k	all classes	mean_pooling	blocks42	5	0.437664	0.506333	0.417869	0.500715
Evo 2 40B	66k	all classes	mean_pooling	blocks43	1	0.439542	0.512354	0.427368	0.492155
Evo 2 40B	66k	all classes	mean_pooling	blocks43	2	0.439896	0.50818	0.42495	0.499902
Evo 2 40B	66k	all classes	mean_pooling	blocks43	3	0.434105	0.506814	0.427286	0.493535
Evo 2 40B	66k	all classes	mean_pooling	blocks43	4	0.438451	0.506551	0.438185	0.513799
Evo 2 40B	66k	all classes	mean_pooling	blocks43	5	0.437664	0.506333	0.417869	0.500715
Evo 2 40B	66k	all classes	mean_pooling	blocks44	1	0.439542	0.512354	0.427368	0.492155
Evo 2 40B	66k	all classes	mean_pooling	blocks44	2	0.439896	0.50818	0.42495	0.499902
Evo 2 40B	66k	all classes	mean_pooling	blocks44	3	0.434105	0.506814	0.427286	0.493535
Evo 2 40B	66k	all classes	mean_pooling	blocks44	4	0.438451	0.506551	0.438185	0.513799
Evo 2 40B	66k	all classes	mean_pooling	blocks44	5	0.437664	0.506333	0.417869	0.500715
Evo 2 40B	66k	all classes	mean_pooling	blocks45	1	0.439542	0.512354	0.427368	0.492155
Evo 2 40B	66k	all classes	mean_pooling	blocks45	2	0.439896	0.50818	0.42495	0.499902
Evo 2 40B	66k	all classes	mean_pooling	blocks45	3	0.434105	0.506814	0.427286	0.493535
Evo 2 40B	66k	all classes	mean_pooling	blocks45	4	0.438451	0.506551	0.438185	0.513799
Evo 2 40B	66k	all classes	mean_pooling	blocks45	5	0.437664	0.506333	0.417869	0.500715
Evo 2 40B	66k	all classes	mean_pooling	blocks46	1	0.439542	0.512354	0.427368	0.492155
Evo 2 40B	66k	all classes	mean_pooling	blocks46	2	0.439896	0.50818	0.42495	0.499902
Evo 2 40B	66k	all classes	mean_pooling	blocks46	3	0.434105	0.506814	0.427286	0.493535
Evo 2 40B	66k	all classes	mean_pooling	blocks46	4	0.438451	0.506551	0.438185	0.513799
Evo 2 40B	66k	all classes	mean_pooling	blocks46	5	0.437664	0.506333	0.417869	0.500715
Evo 2 40B	66k	all classes	mean_pooling	blocks47	1	0.439542	0.512354	0.427368	0.492155
Evo 2 40B	66k	all classes	mean_pooling	blocks47	2	0.439896	0.50818	0.42495	0.499902
Evo 2 40B	66k	all classes	mean_pooling	blocks47	3	0.434105	0.506814	0.427286	0.493535
Evo 2 40B	66k	all classes	mean_pooling	blocks47	4	0.438451	0.506551	0.438185	0.513799
Evo 2 40B	66k	all classes	mean_pooling	blocks47	5	0.437664	0.506333	0.417869	0.500715
Evo 2 40B	66k	all classes	mean_pooling	blocks48	1	0.439542	0.512354	0.427368	0.492155
Evo 2 40B	66k	all classes	mean_pooling	blocks48	2	0.439896	0.50818	0.42495	0.499902
Evo 2 40B	66k	all classes	mean_pooling	blocks48	3	0.434105	0.506814	0.427286	0.493535
Evo 2 40B	66k	all classes	mean_pooling	blocks48	4	0.438451	0.506551	0.438185	0.513799
Evo 2 40B	66k	all classes	mean_pooling	blocks48	5	0.437664	0.506333	0.417869	0.500715
Evo 2 40B	66k	all classes	mean_pooling	blocks49	1	0.439542	0.512354	0.427368	0.492155
Evo 2 40B	66k	all classes	mean_pooling	blocks49	2	0.439896	0.50818	0.42495	0.499902
Evo 2 40B	66k	all classes	mean_pooling	blocks49	3	0.434105	0.506814	0.427286	0.493535
Evo 2 40B	66k	all classes	mean_pooling	blocks49	4	0.438451	0.506551	0.438185	0.513799
Evo 2 40B	66k	all classes	mean_pooling	blocks49	5	0.437664	0.506333	0.417869	0.500715
Evo 2 40B	66k	all classes	mean_pooling_rc	blocks0	1	0.998887	0.999222	0.575998	0.636421
Evo 2 40B	66k	all classes	mean_pooling_rc	blocks0	2	0.999308	0.999741	0.599023	0.657684
Evo 2 40B	66k	all classes	mean_pooling_rc	blocks0	3	0.998194	0.99897	0.575207	0.63914
Evo 2 40B	66k	all classes	mean_pooling_rc	blocks0	4	0.999022	0.999482	0.583258	0.64778
Evo 2 40B	66k	all classes	mean_pooling_rc	blocks0	5	0.99971	0.99974	0.572957	0.636546
Evo 2 40B	66k	all classes	mean_pooling_rc	blocks1	1	0.998887	0.999222	0.626624	0.673415
Evo 2 40B	66k	all classes	mean_pooling_rc	blocks1	2	0.999308	0.999741	0.643971	0.687278
Evo 2 40B	66k	all classes	mean_pooling_rc	blocks1	3	0.99888	0.999225	0.626049	0.683473
Evo 2 40B	66k	all classes	mean_pooling_rc	blocks1	4	0.998878	0.999223	0.610886	0.674356
Evo 2 40B	66k	all classes	mean_pooling_rc	blocks1	5	0.999567	0.99948	0.610636	0.671308
Evo 2 40B	66k	all classes	mean_pooling_rc	blocks2	1	0.999031	0.999481	0.712107	0.743941
Evo 2 40B	66k	all classes	mean_pooling_rc	blocks2	2	0.999308	0.999741	0.692769	0.734576
Evo 2 40B	66k	all classes	mean_pooling_rc	blocks2	3	0.999024	0.999484	0.713265	0.749818
Evo 2 40B	66k	all classes	mean_pooling_rc	blocks2	4	0.999022	0.999482	0.689485	0.74204
Evo 2 40B	66k	all classes	mean_pooling_rc	blocks2	5	0.99971	0.99974	0.655876	0.719835
Evo 2 40B	66k	all classes	mean_pooling_rc	blocks3	1	1	1	0.75055	0.786105
Evo 2 40B	66k	all classes	mean_pooling_rc	blocks3	2	1	1	0.779769	0.815449
Evo 2 40B	66k	all classes	mean_pooling_rc	blocks3	3	1	1	0.806819	0.83556
Evo 2 40B	66k	all classes	mean_pooling_rc	blocks3	4	1	1	0.803105	0.834274
Evo 2 40B	66k	all classes	mean_pooling_rc	blocks3	5	1	1	0.777524	0.820342
Evo 2 40B	66k	all classes	mean_pooling_rc	blocks4	1	1	1	0.765039	0.803073
Evo 2 40B	66k	all classes	mean_pooling_rc	blocks4	2	0.999308	0.999741	0.796157	0.825084
Evo 2 40B	66k	all classes	mean_pooling_rc	blocks4	3	1	1	0.79824	0.834264
Evo 2 40B	66k	all classes	mean_pooling_rc	blocks4	4	1	1	0.807499	0.838813
Evo 2 40B	66k	all classes	mean_pooling_rc	blocks4	5	1	1	0.765691	0.813053
Evo 2 40B	66k	all classes	mean_pooling_rc	blocks5	1	1	1	0.786027	0.81662
Evo 2 40B	66k	all classes	mean_pooling_rc	blocks5	2	0.999308	0.999741	0.806948	0.835633
Evo 2 40B	66k	all classes	mean_pooling_rc	blocks5	3	0.999308	0.999742	0.787152	0.824587
Evo 2 40B	66k	all classes	mean_pooling_rc	blocks5	4	1	1	0.793929	0.830571
Evo 2 40B	66k	all classes	mean_pooling_rc	blocks5	5	1	1	0.765143	0.816597
Evo 2 40B	66k	all classes	mean_pooling_rc	blocks6	1	1	1	0.785206	0.807604
Evo 2 40B	66k	all classes	mean_pooling_rc	blocks6	2	0.999308	0.999741	0.796433	0.829737
Evo 2 40B	66k	all classes	mean_pooling_rc	blocks6	3	0.999308	0.999742	0.794981	0.833736
Evo 2 40B	66k	all classes	mean_pooling_rc	blocks6	4	0.999303	0.999741	0.796377	0.826115
Evo 2 40B	66k	all classes	mean_pooling_rc	blocks6	5	1	1	0.761968	0.813923
Evo 2 40B	66k	all classes	mean_pooling_rc	blocks7	1	0.999314	0.999741	0.791839	0.815971
Evo 2 40B	66k	all classes	mean_pooling_rc	blocks7	2	0.999308	0.999741	0.798613	0.830487
Evo 2 40B	66k	all classes	mean_pooling_rc	blocks7	3	0.999308	0.999742	0.794677	0.833003
Evo 2 40B	66k	all classes	mean_pooling_rc	blocks7	4	0.999022	0.999482	0.805682	0.836309
Evo 2 40B	66k	all classes	mean_pooling_rc	blocks7	5	1	1	0.77426	0.824454
Evo 2 40B	66k	all classes	mean_pooling_rc	blocks8	1	1	1	0.776179	0.809822
Evo 2 40B	66k	all classes	mean_pooling_rc	blocks8	2	0.999308	0.999741	0.798497	0.832583
Evo 2 40B	66k	all classes	mean_pooling_rc	blocks8	3	0.999308	0.999742	0.80103	0.83736
Evo 2 40B	66k	all classes	mean_pooling_rc	blocks8	4	0.999303	0.999741	0.80156	0.830688
Evo 2 40B	66k	all classes	mean_pooling_rc	blocks8	5	0.99971	0.99974	0.773019	0.817941
Evo 2 40B	66k	all classes	mean_pooling_rc	blocks9	1	0.999366	0.999741	0.769821	0.808179
Evo 2 40B	66k	all classes	mean_pooling_rc	blocks9	2	0.998702	0.999482	0.789411	0.821394
Evo 2 40B	66k	all classes	mean_pooling_rc	blocks9	3	0.998693	0.999484	0.781738	0.8255
Evo 2 40B	66k	all classes	mean_pooling_rc	blocks9	4	0.998683	0.999483	0.799766	0.829874
Evo 2 40B	66k	all classes	mean_pooling_rc	blocks9	5	0.99971	0.99974	0.767102	0.818771
Evo 2 40B	66k	all classes	mean_pooling_rc	blocks10	1	1	1	0.803985	0.829087
Evo 2 40B	66k	all classes	mean_pooling_rc	blocks10	2	0.998702	0.999482	0.835226	0.853347
Evo 2 40B	66k	all classes	mean_pooling_rc	blocks10	3	0.998693	0.999484	0.817616	0.847388
Evo 2 40B	66k	all classes	mean_pooling_rc	blocks10	4	0.998683	0.999483	0.834309	0.853245
Evo 2 40B	66k	all classes	mean_pooling_rc	blocks10	5	1	1	0.796285	0.836877
Evo 2 40B	66k	all classes	mean_pooling_rc	blocks11	1	0.999366	0.999741	0.809916	0.841534
Evo 2 40B	66k	all classes	mean_pooling_rc	blocks11	2	0.998702	0.999482	0.839018	0.857649
Evo 2 40B	66k	all classes	mean_pooling_rc	blocks11	3	0.998693	0.999484	0.824018	0.854182
Evo 2 40B	66k	all classes	mean_pooling_rc	blocks11	4	0.998683	0.999483	0.832095	0.854012
Evo 2 40B	66k	all classes	mean_pooling_rc	blocks11	5	1	1	0.802109	0.837228
Evo 2 40B	66k	all classes	mean_pooling_rc	blocks12	1	0.999083	0.999481	0.812331	0.840439
Evo 2 40B	66k	all classes	mean_pooling_rc	blocks12	2	0.998702	0.999482	0.83978	0.857843
Evo 2 40B	66k	all classes	mean_pooling_rc	blocks12	3	0.998693	0.999484	0.820025	0.851751
Evo 2 40B	66k	all classes	mean_pooling_rc	blocks12	4	0.998683	0.999483	0.83478	0.856291
Evo 2 40B	66k	all classes	mean_pooling_rc	blocks12	5	1	1	0.807224	0.845488
Evo 2 40B	66k	all classes	mean_pooling_rc	blocks13	1	0.999083	0.999481	0.801135	0.833101
Evo 2 40B	66k	all classes	mean_pooling_rc	blocks13	2	0.998702	0.999482	0.833166	0.858678
Evo 2 40B	66k	all classes	mean_pooling_rc	blocks13	3	0.998693	0.999484	0.834861	0.859516
Evo 2 40B	66k	all classes	mean_pooling_rc	blocks13	4	0.998683	0.999483	0.833142	0.857602
Evo 2 40B	66k	all classes	mean_pooling_rc	blocks13	5	1	1	0.807655	0.843471
Evo 2 40B	66k	all classes	mean_pooling_rc	blocks14	1	0.999083	0.999481	0.798081	0.830073
Evo 2 40B	66k	all classes	mean_pooling_rc	blocks14	2	0.998702	0.999482	0.838145	0.862147
Evo 2 40B	66k	all classes	mean_pooling_rc	blocks14	3	0.998693	0.999484	0.832567	0.861483
Evo 2 40B	66k	all classes	mean_pooling_rc	blocks14	4	0.998683	0.999483	0.841994	0.862678
Evo 2 40B	66k	all classes	mean_pooling_rc	blocks14	5	1	1	0.808421	0.844554
Evo 2 40B	66k	all classes	mean_pooling_rc	blocks15	1	0.999083	0.999481	0.801439	0.836561
Evo 2 40B	66k	all classes	mean_pooling_rc	blocks15	2	0.998702	0.999482	0.842012	0.863646
Evo 2 40B	66k	all classes	mean_pooling_rc	blocks15	3	0.998693	0.999484	0.834659	0.862804
Evo 2 40B	66k	all classes	mean_pooling_rc	blocks15	4	0.998683	0.999483	0.841319	0.861707
Evo 2 40B	66k	all classes	mean_pooling_rc	blocks15	5	1	1	0.814247	0.847967
Evo 2 40B	66k	all classes	mean_pooling_rc	blocks16	1	0.999366	0.999741	0.796794	0.84092
Evo 2 40B	66k	all classes	mean_pooling_rc	blocks16	2	0.998702	0.999482	0.826828	0.852731
Evo 2 40B	66k	all classes	mean_pooling_rc	blocks16	3	0.998693	0.999484	0.824868	0.856323
Evo 2 40B	66k	all classes	mean_pooling_rc	blocks16	4	0.998683	0.999483	0.820674	0.846218
Evo 2 40B	66k	all classes	mean_pooling_rc	blocks16	5	1	1	0.807336	0.84535
Evo 2 40B	66k	all classes	mean_pooling_rc	blocks17	1	0.999314	0.999741	0.788917	0.821169
Evo 2 40B	66k	all classes	mean_pooling_rc	blocks17	2	0.999308	0.999741	0.812423	0.839477
Evo 2 40B	66k	all classes	mean_pooling_rc	blocks17	3	0.999308	0.999742	0.817485	0.856577
Evo 2 40B	66k	all classes	mean_pooling_rc	blocks17	4	0.999303	0.999741	0.808699	0.845688
Evo 2 40B	66k	all classes	mean_pooling_rc	blocks17	5	1	1	0.789873	0.837307
Evo 2 40B	66k	all classes	mean_pooling_rc	blocks18	1	0.999314	0.999741	0.789579	0.817493
Evo 2 40B	66k	all classes	mean_pooling_rc	blocks18	2	0.999308	0.999741	0.822148	0.844593
Evo 2 40B	66k	all classes	mean_pooling_rc	blocks18	3	0.999308	0.999742	0.802362	0.844359
Evo 2 40B	66k	all classes	mean_pooling_rc	blocks18	4	0.999303	0.999741	0.817741	0.847415
Evo 2 40B	66k	all classes	mean_pooling_rc	blocks18	5	1	1	0.795016	0.842475
Evo 2 40B	66k	all classes	mean_pooling_rc	blocks19	1	0.999314	0.999741	0.7748	0.807792
Evo 2 40B	66k	all classes	mean_pooling_rc	blocks19	2	0.999308	0.999741	0.794269	0.828075
Evo 2 40B	66k	all classes	mean_pooling_rc	blocks19	3	0.999308	0.999742	0.805174	0.83801
Evo 2 40B	66k	all classes	mean_pooling_rc	blocks19	4	0.999303	0.999741	0.802529	0.838892
Evo 2 40B	66k	all classes	mean_pooling_rc	blocks19	5	1	1	0.792522	0.829256
Evo 2 40B	66k	all classes	mean_pooling_rc	blocks20	1	0.998397	0.999222	0.761634	0.794782
Evo 2 40B	66k	all classes	mean_pooling_rc	blocks20	2	0.998416	0.999223	0.787648	0.820066
Evo 2 40B	66k	all classes	mean_pooling_rc	blocks20	3	0.998409	0.999226	0.79223	0.830287
Evo 2 40B	66k	all classes	mean_pooling_rc	blocks20	4	0.998402	0.999224	0.782565	0.820126
Evo 2 40B	66k	all classes	mean_pooling_rc	blocks20	5	0.99971	0.99974	0.77345	0.814652
Evo 2 40B	66k	all classes	mean_pooling_rc	blocks21	1	0.617127	0.681349	0.545978	0.627169
Evo 2 40B	66k	all classes	mean_pooling_rc	blocks21	2	0.610915	0.678501	0.559525	0.635337
Evo 2 40B	66k	all classes	mean_pooling_rc	blocks21	3	0.608692	0.672202	0.570578	0.651303
Evo 2 40B	66k	all classes	mean_pooling_rc	blocks21	4	0.619957	0.684121	0.56353	0.639837
Evo 2 40B	66k	all classes	mean_pooling_rc	blocks21	5	0.609395	0.676188	0.571458	0.646769
Evo 2 40B	66k	all classes	mean_pooling_rc	blocks22	1	0.63156	0.695841	0.55323	0.628904
Evo 2 40B	66k	all classes	mean_pooling_rc	blocks22	2	0.622857	0.687135	0.561895	0.635516
Evo 2 40B	66k	all classes	mean_pooling_rc	blocks22	3	0.628735	0.68981	0.581916	0.659975
Evo 2 40B	66k	all classes	mean_pooling_rc	blocks22	4	0.632777	0.695353	0.568044	0.644816
Evo 2 40B	66k	all classes	mean_pooling_rc	blocks22	5	0.620188	0.68328	0.572235	0.648253
Evo 2 40B	66k	all classes	mean_pooling_rc	blocks23	1	0.428691	0.49737	0.405551	0.47439
Evo 2 40B	66k	all classes	mean_pooling_rc	blocks23	2	0.432586	0.497528	0.415294	0.49087
Evo 2 40B	66k	all classes	mean_pooling_rc	blocks23	3	0.423156	0.492456	0.422675	0.485842
Evo 2 40B	66k	all classes	mean_pooling_rc	blocks23	4	0.429516	0.495653	0.426065	0.497977
Evo 2 40B	66k	all classes	mean_pooling_rc	blocks23	5	0.432921	0.501549	0.412785	0.478971
Evo 2 40B	66k	all classes	mean_pooling_rc	blocks24	1	0.428691	0.49737	0.405551	0.47439
Evo 2 40B	66k	all classes	mean_pooling_rc	blocks24	2	0.432586	0.497528	0.415294	0.49087
Evo 2 40B	66k	all classes	mean_pooling_rc	blocks24	3	0.423156	0.492456	0.422675	0.485842
Evo 2 40B	66k	all classes	mean_pooling_rc	blocks24	4	0.429516	0.495653	0.426065	0.497977
Evo 2 40B	66k	all classes	mean_pooling_rc	blocks24	5	0.432921	0.501549	0.412785	0.478971
Evo 2 40B	66k	all classes	mean_pooling_rc	blocks25	1	0.428691	0.49737	0.405551	0.47439
Evo 2 40B	66k	all classes	mean_pooling_rc	blocks25	2	0.432586	0.497528	0.415294	0.49087
Evo 2 40B	66k	all classes	mean_pooling_rc	blocks25	3	0.423156	0.492456	0.422675	0.485842
Evo 2 40B	66k	all classes	mean_pooling_rc	blocks25	4	0.429516	0.495653	0.426065	0.497977
Evo 2 40B	66k	all classes	mean_pooling_rc	blocks25	5	0.432921	0.501549	0.412785	0.478971
Evo 2 40B	66k	all classes	mean_pooling_rc	blocks26	1	0.428691	0.49737	0.405551	0.47439
Evo 2 40B	66k	all classes	mean_pooling_rc	blocks26	2	0.432586	0.497528	0.415294	0.49087
Evo 2 40B	66k	all classes	mean_pooling_rc	blocks26	3	0.423156	0.492456	0.422675	0.485842
Evo 2 40B	66k	all classes	mean_pooling_rc	blocks26	4	0.429516	0.495653	0.426065	0.497977
Evo 2 40B	66k	all classes	mean_pooling_rc	blocks26	5	0.432921	0.501549	0.412785	0.478971
Evo 2 40B	66k	all classes	mean_pooling_rc	blocks27	1	0.428691	0.49737	0.405551	0.47439
Evo 2 40B	66k	all classes	mean_pooling_rc	blocks27	2	0.432586	0.497528	0.415294	0.49087
Evo 2 40B	66k	all classes	mean_pooling_rc	blocks27	3	0.423156	0.492456	0.422675	0.485842
Evo 2 40B	66k	all classes	mean_pooling_rc	blocks27	4	0.429516	0.495653	0.426065	0.497977
Evo 2 40B	66k	all classes	mean_pooling_rc	blocks27	5	0.432921	0.501549	0.412785	0.478971
Evo 2 40B	66k	all classes	mean_pooling_rc	blocks28	1	0.428691	0.49737	0.405551	0.47439
Evo 2 40B	66k	all classes	mean_pooling_rc	blocks28	2	0.432586	0.497528	0.415294	0.49087
Evo 2 40B	66k	all classes	mean_pooling_rc	blocks28	3	0.423156	0.492456	0.422675	0.485842
Evo 2 40B	66k	all classes	mean_pooling_rc	blocks28	4	0.429516	0.495653	0.426065	0.497977
Evo 2 40B	66k	all classes	mean_pooling_rc	blocks28	5	0.432921	0.501549	0.412785	0.478971
Evo 2 40B	66k	all classes	mean_pooling_rc	blocks29	1	0.428691	0.49737	0.405551	0.47439
Evo 2 40B	66k	all classes	mean_pooling_rc	blocks29	2	0.432586	0.497528	0.415294	0.49087
Evo 2 40B	66k	all classes	mean_pooling_rc	blocks29	3	0.423156	0.492456	0.422675	0.485842
Evo 2 40B	66k	all classes	mean_pooling_rc	blocks29	4	0.429516	0.495653	0.426065	0.497977
Evo 2 40B	66k	all classes	mean_pooling_rc	blocks29	5	0.432921	0.501549	0.412785	0.478971
Evo 2 40B	66k	all classes	mean_pooling_rc	blocks30	1	0.428691	0.49737	0.405551	0.47439
Evo 2 40B	66k	all classes	mean_pooling_rc	blocks30	2	0.432586	0.497528	0.415294	0.49087
Evo 2 40B	66k	all classes	mean_pooling_rc	blocks30	3	0.423156	0.492456	0.422675	0.485842
Evo 2 40B	66k	all classes	mean_pooling_rc	blocks30	4	0.429516	0.495653	0.426065	0.497977
Evo 2 40B	66k	all classes	mean_pooling_rc	blocks30	5	0.432921	0.501549	0.412785	0.478971
Evo 2 40B	66k	all classes	mean_pooling_rc	blocks31	1	0.428691	0.49737	0.405551	0.47439
Evo 2 40B	66k	all classes	mean_pooling_rc	blocks31	2	0.432586	0.497528	0.415294	0.49087
Evo 2 40B	66k	all classes	mean_pooling_rc	blocks31	3	0.423156	0.492456	0.422675	0.485842
Evo 2 40B	66k	all classes	mean_pooling_rc	blocks31	4	0.429516	0.495653	0.426065	0.497977
Evo 2 40B	66k	all classes	mean_pooling_rc	blocks31	5	0.432921	0.501549	0.412785	0.478971
Evo 2 40B	66k	all classes	mean_pooling_rc	blocks32	1	0.428691	0.49737	0.405551	0.47439
Evo 2 40B	66k	all classes	mean_pooling_rc	blocks32	2	0.432586	0.497528	0.415294	0.49087
Evo 2 40B	66k	all classes	mean_pooling_rc	blocks32	3	0.423156	0.492456	0.422675	0.485842
Evo 2 40B	66k	all classes	mean_pooling_rc	blocks32	4	0.429516	0.495653	0.426065	0.497977
Evo 2 40B	66k	all classes	mean_pooling_rc	blocks32	5	0.432921	0.501549	0.412785	0.478971
Evo 2 40B	66k	all classes	mean_pooling_rc	blocks33	1	0.428691	0.49737	0.405551	0.47439
Evo 2 40B	66k	all classes	mean_pooling_rc	blocks33	2	0.432586	0.497528	0.415294	0.49087
Evo 2 40B	66k	all classes	mean_pooling_rc	blocks33	3	0.423156	0.492456	0.422675	0.485842
Evo 2 40B	66k	all classes	mean_pooling_rc	blocks33	4	0.429516	0.495653	0.426065	0.497977
Evo 2 40B	66k	all classes	mean_pooling_rc	blocks33	5	0.432921	0.501549	0.412785	0.478971
Evo 2 40B	66k	all classes	mean_pooling_rc	blocks34	1	0.433591	0.504688	0.419382	0.487457
Evo 2 40B	66k	all classes	mean_pooling_rc	blocks34	2	0.436885	0.50368	0.419491	0.49665
Evo 2 40B	66k	all classes	mean_pooling_rc	blocks34	3	0.428316	0.499469	0.424043	0.492188
Evo 2 40B	66k	all classes	mean_pooling_rc	blocks34	4	0.434828	0.503637	0.428803	0.500132
Evo 2 40B	66k	all classes	mean_pooling_rc	blocks34	5	0.435385	0.504462	0.416899	0.487041
Evo 2 40B	66k	all classes	mean_pooling_rc	blocks35	1	0.433591	0.504688	0.419382	0.487457
Evo 2 40B	66k	all classes	mean_pooling_rc	blocks35	2	0.436885	0.50368	0.419491	0.49665
Evo 2 40B	66k	all classes	mean_pooling_rc	blocks35	3	0.428316	0.499469	0.424043	0.492188
Evo 2 40B	66k	all classes	mean_pooling_rc	blocks35	4	0.434828	0.503637	0.428803	0.500132
Evo 2 40B	66k	all classes	mean_pooling_rc	blocks35	5	0.435385	0.504462	0.416899	0.487041
Evo 2 40B	66k	all classes	mean_pooling_rc	blocks36	1	0.433591	0.504688	0.419382	0.487457
Evo 2 40B	66k	all classes	mean_pooling_rc	blocks36	2	0.436885	0.50368	0.419491	0.49665
Evo 2 40B	66k	all classes	mean_pooling_rc	blocks36	3	0.428316	0.499469	0.424043	0.492188
Evo 2 40B	66k	all classes	mean_pooling_rc	blocks36	4	0.434828	0.503637	0.428803	0.500132
Evo 2 40B	66k	all classes	mean_pooling_rc	blocks36	5	0.435385	0.504462	0.416899	0.487041
Evo 2 40B	66k	all classes	mean_pooling_rc	blocks37	1	0.433591	0.504688	0.419382	0.487457
Evo 2 40B	66k	all classes	mean_pooling_rc	blocks37	2	0.436885	0.50368	0.419491	0.49665
Evo 2 40B	66k	all classes	mean_pooling_rc	blocks37	3	0.428316	0.499469	0.424043	0.492188
Evo 2 40B	66k	all classes	mean_pooling_rc	blocks37	4	0.434828	0.503637	0.428803	0.500132
Evo 2 40B	66k	all classes	mean_pooling_rc	blocks37	5	0.435385	0.504462	0.416899	0.487041
Evo 2 40B	66k	all classes	mean_pooling_rc	blocks38	1	0.433591	0.504688	0.419382	0.487457
Evo 2 40B	66k	all classes	mean_pooling_rc	blocks38	2	0.436885	0.50368	0.419491	0.49665
Evo 2 40B	66k	all classes	mean_pooling_rc	blocks38	3	0.428316	0.499469	0.424043	0.492188
Evo 2 40B	66k	all classes	mean_pooling_rc	blocks38	4	0.434828	0.503637	0.428803	0.500132
Evo 2 40B	66k	all classes	mean_pooling_rc	blocks38	5	0.435385	0.504462	0.416899	0.487041
Evo 2 40B	66k	all classes	mean_pooling_rc	blocks39	1	0.433591	0.504688	0.419382	0.487457
Evo 2 40B	66k	all classes	mean_pooling_rc	blocks39	2	0.436885	0.50368	0.419491	0.49665
Evo 2 40B	66k	all classes	mean_pooling_rc	blocks39	3	0.428316	0.499469	0.424043	0.492188
Evo 2 40B	66k	all classes	mean_pooling_rc	blocks39	4	0.434828	0.503637	0.428803	0.500132
Evo 2 40B	66k	all classes	mean_pooling_rc	blocks39	5	0.435385	0.504462	0.416899	0.487041
Evo 2 40B	66k	all classes	mean_pooling_rc	blocks40	1	0.433591	0.504688	0.419382	0.487457
Evo 2 40B	66k	all classes	mean_pooling_rc	blocks40	2	0.436885	0.50368	0.419491	0.49665
Evo 2 40B	66k	all classes	mean_pooling_rc	blocks40	3	0.428316	0.499469	0.424043	0.492188
Evo 2 40B	66k	all classes	mean_pooling_rc	blocks40	4	0.434828	0.503637	0.428803	0.500132
Evo 2 40B	66k	all classes	mean_pooling_rc	blocks40	5	0.435385	0.504462	0.416899	0.487041
Evo 2 40B	66k	all classes	mean_pooling_rc	blocks41	1	0.433591	0.504688	0.419382	0.487457
Evo 2 40B	66k	all classes	mean_pooling_rc	blocks41	2	0.436885	0.50368	0.419491	0.49665
Evo 2 40B	66k	all classes	mean_pooling_rc	blocks41	3	0.428316	0.499469	0.424043	0.492188
Evo 2 40B	66k	all classes	mean_pooling_rc	blocks41	4	0.434828	0.503637	0.428803	0.500132
Evo 2 40B	66k	all classes	mean_pooling_rc	blocks41	5	0.435385	0.504462	0.416899	0.487041
Evo 2 40B	66k	all classes	mean_pooling_rc	blocks42	1	0.433591	0.504688	0.419382	0.487457
Evo 2 40B	66k	all classes	mean_pooling_rc	blocks42	2	0.436885	0.50368	0.419491	0.49665
Evo 2 40B	66k	all classes	mean_pooling_rc	blocks42	3	0.428316	0.499469	0.424043	0.492188
Evo 2 40B	66k	all classes	mean_pooling_rc	blocks42	4	0.434828	0.503637	0.428803	0.500132
Evo 2 40B	66k	all classes	mean_pooling_rc	blocks42	5	0.435385	0.504462	0.416899	0.487041
Evo 2 40B	66k	all classes	mean_pooling_rc	blocks43	1	0.433591	0.504688	0.419382	0.487457
Evo 2 40B	66k	all classes	mean_pooling_rc	blocks43	2	0.436885	0.50368	0.419491	0.49665
Evo 2 40B	66k	all classes	mean_pooling_rc	blocks43	3	0.428316	0.499469	0.424043	0.492188
Evo 2 40B	66k	all classes	mean_pooling_rc	blocks43	4	0.434828	0.503637	0.428803	0.500132
Evo 2 40B	66k	all classes	mean_pooling_rc	blocks43	5	0.435385	0.504462	0.416899	0.487041
Evo 2 40B	66k	all classes	mean_pooling_rc	blocks44	1	0.433591	0.504688	0.419382	0.487457
Evo 2 40B	66k	all classes	mean_pooling_rc	blocks44	2	0.436885	0.50368	0.419491	0.49665
Evo 2 40B	66k	all classes	mean_pooling_rc	blocks44	3	0.428316	0.499469	0.424043	0.492188
Evo 2 40B	66k	all classes	mean_pooling_rc	blocks44	4	0.434828	0.503637	0.428803	0.500132
Evo 2 40B	66k	all classes	mean_pooling_rc	blocks44	5	0.435385	0.504462	0.416899	0.487041
Evo 2 40B	66k	all classes	mean_pooling_rc	blocks45	1	0.433591	0.504688	0.419382	0.487457
Evo 2 40B	66k	all classes	mean_pooling_rc	blocks45	2	0.436885	0.50368	0.419491	0.49665
Evo 2 40B	66k	all classes	mean_pooling_rc	blocks45	3	0.428316	0.499469	0.424043	0.492188
Evo 2 40B	66k	all classes	mean_pooling_rc	blocks45	4	0.434828	0.503637	0.428803	0.500132
Evo 2 40B	66k	all classes	mean_pooling_rc	blocks45	5	0.435385	0.504462	0.416899	0.487041
Evo 2 40B	66k	all classes	mean_pooling_rc	blocks46	1	0.433591	0.504688	0.419382	0.487457
Evo 2 40B	66k	all classes	mean_pooling_rc	blocks46	2	0.436885	0.50368	0.419491	0.49665
Evo 2 40B	66k	all classes	mean_pooling_rc	blocks46	3	0.428316	0.499469	0.424043	0.492188
Evo 2 40B	66k	all classes	mean_pooling_rc	blocks46	4	0.434828	0.503637	0.428803	0.500132
Evo 2 40B	66k	all classes	mean_pooling_rc	blocks46	5	0.435385	0.504462	0.416899	0.487041
Evo 2 40B	66k	all classes	mean_pooling_rc	blocks47	1	0.433591	0.504688	0.419382	0.487457
Evo 2 40B	66k	all classes	mean_pooling_rc	blocks47	2	0.436885	0.50368	0.419491	0.49665
Evo 2 40B	66k	all classes	mean_pooling_rc	blocks47	3	0.428316	0.499469	0.424043	0.492188
Evo 2 40B	66k	all classes	mean_pooling_rc	blocks47	4	0.434828	0.503637	0.428803	0.500132
Evo 2 40B	66k	all classes	mean_pooling_rc	blocks47	5	0.435385	0.504462	0.416899	0.487041
Evo 2 40B	66k	all classes	mean_pooling_rc	blocks48	1	0.433591	0.504688	0.419382	0.487457
Evo 2 40B	66k	all classes	mean_pooling_rc	blocks48	2	0.436885	0.50368	0.419491	0.49665
Evo 2 40B	66k	all classes	mean_pooling_rc	blocks48	3	0.428316	0.499469	0.424043	0.492188
Evo 2 40B	66k	all classes	mean_pooling_rc	blocks48	4	0.434828	0.503637	0.428803	0.500132
Evo 2 40B	66k	all classes	mean_pooling_rc	blocks48	5	0.435385	0.504462	0.416899	0.487041
Evo 2 40B	66k	all classes	mean_pooling_rc	blocks49	1	0.433591	0.504688	0.419382	0.487457
Evo 2 40B	66k	all classes	mean_pooling_rc	blocks49	2	0.436885	0.50368	0.419491	0.49665
Evo 2 40B	66k	all classes	mean_pooling_rc	blocks49	3	0.428316	0.499469	0.424043	0.492188
Evo 2 40B	66k	all classes	mean_pooling_rc	blocks49	4	0.434828	0.503637	0.428803	0.500132
Evo 2 40B	66k	all classes	mean_pooling_rc	blocks49	5	0.435385	0.504462	0.416899	0.487041
Evo 2 40B	66k	all classes	last_token	blocks0	1	0.974929	0.973441	0.251339	0.28737
Evo 2 40B	66k	all classes	last_token	blocks0	2	0.973231	0.972687	0.225891	0.295214
Evo 2 40B	66k	all classes	last_token	blocks0	3	0.967361	0.969383	0.23623	0.29335
Evo 2 40B	66k	all classes	last_token	blocks0	4	0.97177	0.971011	0.244979	0.312774
Evo 2 40B	66k	all classes	last_token	blocks0	5	0.965593	0.96651	0.217012	0.283796
Evo 2 40B	66k	all classes	last_token	blocks1	1	1	1	0.255439	0.3198
Evo 2 40B	66k	all classes	last_token	blocks1	2	1	1	0.249643	0.297958
Evo 2 40B	66k	all classes	last_token	blocks1	3	1	1	0.216231	0.276639
Evo 2 40B	66k	all classes	last_token	blocks1	4	1	1	0.2419	0.290653
Evo 2 40B	66k	all classes	last_token	blocks1	5	1	1	0.228587	0.30267
Evo 2 40B	66k	all classes	last_token	blocks2	1	1	1	0.267473	0.324979
Evo 2 40B	66k	all classes	last_token	blocks2	2	1	1	0.278535	0.335142
Evo 2 40B	66k	all classes	last_token	blocks2	3	1	1	0.259358	0.318019
Evo 2 40B	66k	all classes	last_token	blocks2	4	1	1	0.259169	0.323752
Evo 2 40B	66k	all classes	last_token	blocks2	5	1	1	0.220932	0.288186
Evo 2 40B	66k	all classes	last_token	blocks3	1	1	1	0.478453	0.538417
Evo 2 40B	66k	all classes	last_token	blocks3	2	1	1	0.494547	0.544713
Evo 2 40B	66k	all classes	last_token	blocks3	3	1	1	0.495572	0.548944
Evo 2 40B	66k	all classes	last_token	blocks3	4	1	1	0.447806	0.522973
Evo 2 40B	66k	all classes	last_token	blocks3	5	1	1	0.440777	0.510382
Evo 2 40B	66k	all classes	last_token	blocks4	1	1	1	0.403247	0.475677
Evo 2 40B	66k	all classes	last_token	blocks4	2	1	1	0.414715	0.490395
Evo 2 40B	66k	all classes	last_token	blocks4	3	1	1	0.420663	0.488339
Evo 2 40B	66k	all classes	last_token	blocks4	4	1	1	0.395864	0.465956
Evo 2 40B	66k	all classes	last_token	blocks4	5	1	1	0.405215	0.464326
Evo 2 40B	66k	all classes	last_token	blocks5	1	1	1	0.383582	0.450203
Evo 2 40B	66k	all classes	last_token	blocks5	2	1	1	0.405243	0.4537
Evo 2 40B	66k	all classes	last_token	blocks5	3	1	1	0.409497	0.473489
Evo 2 40B	66k	all classes	last_token	blocks5	4	1	1	0.339148	0.399147
Evo 2 40B	66k	all classes	last_token	blocks5	5	1	1	0.398837	0.462019
Evo 2 40B	66k	all classes	last_token	blocks6	1	1	1	0.367967	0.427711
Evo 2 40B	66k	all classes	last_token	blocks6	2	1	1	0.420164	0.472976
Evo 2 40B	66k	all classes	last_token	blocks6	3	1	1	0.412536	0.470174
Evo 2 40B	66k	all classes	last_token	blocks6	4	1	1	0.333087	0.410071
Evo 2 40B	66k	all classes	last_token	blocks6	5	1	1	0.385174	0.447054
Evo 2 40B	66k	all classes	last_token	blocks7	1	1	1	0.334766	0.401983
Evo 2 40B	66k	all classes	last_token	blocks7	2	1	1	0.383635	0.437047
Evo 2 40B	66k	all classes	last_token	blocks7	3	1	1	0.383626	0.447399
Evo 2 40B	66k	all classes	last_token	blocks7	4	1	1	0.354412	0.414279
Evo 2 40B	66k	all classes	last_token	blocks7	5	1	1	0.325139	0.405065
Evo 2 40B	66k	all classes	last_token	blocks8	1	1	1	0.325763	0.391539
Evo 2 40B	66k	all classes	last_token	blocks8	2	1	1	0.363439	0.425408
Evo 2 40B	66k	all classes	last_token	blocks8	3	1	1	0.37458	0.431164
Evo 2 40B	66k	all classes	last_token	blocks8	4	1	1	0.331598	0.402314
Evo 2 40B	66k	all classes	last_token	blocks8	5	1	1	0.307315	0.381812
Evo 2 40B	66k	all classes	last_token	blocks9	1	1	1	0.346639	0.41423
Evo 2 40B	66k	all classes	last_token	blocks9	2	1	1	0.393772	0.44837
Evo 2 40B	66k	all classes	last_token	blocks9	3	1	1	0.399073	0.472424
Evo 2 40B	66k	all classes	last_token	blocks9	4	1	1	0.363915	0.432595
Evo 2 40B	66k	all classes	last_token	blocks9	5	1	1	0.318932	0.393362
Evo 2 40B	66k	all classes	last_token	blocks10	1	1	1	0.406449	0.480595
Evo 2 40B	66k	all classes	last_token	blocks10	2	1	1	0.41411	0.457388
Evo 2 40B	66k	all classes	last_token	blocks10	3	1	1	0.436376	0.499274
Evo 2 40B	66k	all classes	last_token	blocks10	4	1	1	0.399547	0.456998
Evo 2 40B	66k	all classes	last_token	blocks10	5	1	1	0.400767	0.461607
Evo 2 40B	66k	all classes	last_token	blocks11	1	1	1	0.400978	0.466314
Evo 2 40B	66k	all classes	last_token	blocks11	2	1	1	0.408677	0.456229
Evo 2 40B	66k	all classes	last_token	blocks11	3	1	1	0.436012	0.501907
Evo 2 40B	66k	all classes	last_token	blocks11	4	1	1	0.399978	0.453072
Evo 2 40B	66k	all classes	last_token	blocks11	5	1	1	0.390427	0.45934
Evo 2 40B	66k	all classes	last_token	blocks12	1	1	1	0.383554	0.450765
Evo 2 40B	66k	all classes	last_token	blocks12	2	1	1	0.416687	0.467526
Evo 2 40B	66k	all classes	last_token	blocks12	3	1	1	0.424377	0.486419
Evo 2 40B	66k	all classes	last_token	blocks12	4	1	1	0.411105	0.462345
Evo 2 40B	66k	all classes	last_token	blocks12	5	1	1	0.385211	0.453767
Evo 2 40B	66k	all classes	last_token	blocks13	1	1	1	0.402855	0.462934
Evo 2 40B	66k	all classes	last_token	blocks13	2	1	1	0.43718	0.49021
Evo 2 40B	66k	all classes	last_token	blocks13	3	1	1	0.440148	0.492457
Evo 2 40B	66k	all classes	last_token	blocks13	4	1	1	0.411162	0.458332
Evo 2 40B	66k	all classes	last_token	blocks13	5	1	1	0.377289	0.456109
Evo 2 40B	66k	all classes	last_token	blocks14	1	1	1	0.405907	0.459376
Evo 2 40B	66k	all classes	last_token	blocks14	2	1	1	0.424526	0.470876
Evo 2 40B	66k	all classes	last_token	blocks14	3	1	1	0.43463	0.486743
Evo 2 40B	66k	all classes	last_token	blocks14	4	1	1	0.386589	0.456575
Evo 2 40B	66k	all classes	last_token	blocks14	5	1	1	0.362416	0.441142
Evo 2 40B	66k	all classes	last_token	blocks15	1	1	1	0.383938	0.446574
Evo 2 40B	66k	all classes	last_token	blocks15	2	1	1	0.404273	0.469156
Evo 2 40B	66k	all classes	last_token	blocks15	3	1	1	0.410382	0.462374
Evo 2 40B	66k	all classes	last_token	blocks15	4	1	1	0.360446	0.436274
Evo 2 40B	66k	all classes	last_token	blocks15	5	1	1	0.355922	0.429927
Evo 2 40B	66k	all classes	last_token	blocks16	1	1	1	0.399515	0.45364
Evo 2 40B	66k	all classes	last_token	blocks16	2	1	1	0.407086	0.457666
Evo 2 40B	66k	all classes	last_token	blocks16	3	1	1	0.421542	0.475155
Evo 2 40B	66k	all classes	last_token	blocks16	4	1	1	0.368581	0.446147
Evo 2 40B	66k	all classes	last_token	blocks16	5	1	1	0.395372	0.477652
Evo 2 40B	66k	all classes	last_token	blocks17	1	1	1	0.47197	0.512118
Evo 2 40B	66k	all classes	last_token	blocks17	2	1	1	0.455318	0.520195
Evo 2 40B	66k	all classes	last_token	blocks17	3	1	1	0.448316	0.510581
Evo 2 40B	66k	all classes	last_token	blocks17	4	1	1	0.429406	0.474345
Evo 2 40B	66k	all classes	last_token	blocks17	5	1	1	0.406673	0.475303
Evo 2 40B	66k	all classes	last_token	blocks18	1	1	1	0.433624	0.4885
Evo 2 40B	66k	all classes	last_token	blocks18	2	1	1	0.446904	0.497645
Evo 2 40B	66k	all classes	last_token	blocks18	3	1	1	0.422179	0.499469
Evo 2 40B	66k	all classes	last_token	blocks18	4	1	1	0.392569	0.4553
Evo 2 40B	66k	all classes	last_token	blocks18	5	1	1	0.3775	0.454103
Evo 2 40B	66k	all classes	last_token	blocks19	1	1	1	0.382344	0.43809
Evo 2 40B	66k	all classes	last_token	blocks19	2	1	1	0.392811	0.437214
Evo 2 40B	66k	all classes	last_token	blocks19	3	1	1	0.416112	0.471431
Evo 2 40B	66k	all classes	last_token	blocks19	4	1	1	0.390734	0.456875
Evo 2 40B	66k	all classes	last_token	blocks19	5	1	1	0.355394	0.430888
Evo 2 40B	66k	all classes	last_token	blocks20	1	1	1	0.356934	0.428371
Evo 2 40B	66k	all classes	last_token	blocks20	2	1	1	0.369013	0.425423
Evo 2 40B	66k	all classes	last_token	blocks20	3	1	1	0.389747	0.452466
Evo 2 40B	66k	all classes	last_token	blocks20	4	1	1	0.353445	0.402223
Evo 2 40B	66k	all classes	last_token	blocks20	5	1	1	0.350576	0.428608
Evo 2 40B	66k	all classes	last_token	blocks21	1	0.563592	0.610896	0.351283	0.419302
Evo 2 40B	66k	all classes	last_token	blocks21	2	0.574288	0.620145	0.344636	0.416189
Evo 2 40B	66k	all classes	last_token	blocks21	3	0.569745	0.611045	0.355804	0.418494
Evo 2 40B	66k	all classes	last_token	blocks21	4	0.569863	0.612443	0.345875	0.409768
Evo 2 40B	66k	all classes	last_token	blocks21	5	0.573362	0.616576	0.319891	0.394074
Evo 2 40B	66k	all classes	last_token	blocks22	1	0.626913	0.66742	0.340238	0.409932
Evo 2 40B	66k	all classes	last_token	blocks22	2	0.631831	0.671918	0.341074	0.411429
Evo 2 40B	66k	all classes	last_token	blocks22	3	0.633063	0.669242	0.356408	0.419296
Evo 2 40B	66k	all classes	last_token	blocks22	4	0.631268	0.666045	0.34279	0.416076
Evo 2 40B	66k	all classes	last_token	blocks22	5	0.63226	0.670981	0.348795	0.409652
Evo 2 40B	66k	all classes	last_token	blocks23	1	0.371156	0.429991	0.316038	0.362108
Evo 2 40B	66k	all classes	last_token	blocks23	2	0.367187	0.421363	0.322426	0.378537
Evo 2 40B	66k	all classes	last_token	blocks23	3	0.377613	0.435704	0.326072	0.375976
Evo 2 40B	66k	all classes	last_token	blocks23	4	0.373703	0.42982	0.292725	0.348316
Evo 2 40B	66k	all classes	last_token	blocks23	5	0.372478	0.429789	0.335952	0.391549
Evo 2 40B	66k	all classes	last_token	blocks24	1	0.371156	0.429991	0.316038	0.362108
Evo 2 40B	66k	all classes	last_token	blocks24	2	0.367187	0.421363	0.322426	0.378537
Evo 2 40B	66k	all classes	last_token	blocks24	3	0.377613	0.435704	0.326072	0.375976
Evo 2 40B	66k	all classes	last_token	blocks24	4	0.373703	0.42982	0.292725	0.348316
Evo 2 40B	66k	all classes	last_token	blocks24	5	0.372478	0.429789	0.335952	0.391549
Evo 2 40B	66k	all classes	last_token	blocks25	1	0.371156	0.429991	0.316038	0.362108
Evo 2 40B	66k	all classes	last_token	blocks25	2	0.367187	0.421363	0.322426	0.378537
Evo 2 40B	66k	all classes	last_token	blocks25	3	0.377613	0.435704	0.326072	0.375976
Evo 2 40B	66k	all classes	last_token	blocks25	4	0.373703	0.42982	0.292725	0.348316
Evo 2 40B	66k	all classes	last_token	blocks25	5	0.372478	0.429789	0.335952	0.391549
Evo 2 40B	66k	all classes	last_token	blocks26	1	0.371156	0.429991	0.316038	0.362108
Evo 2 40B	66k	all classes	last_token	blocks26	2	0.367187	0.421363	0.322426	0.378537
Evo 2 40B	66k	all classes	last_token	blocks26	3	0.377613	0.435704	0.326072	0.375976
Evo 2 40B	66k	all classes	last_token	blocks26	4	0.373703	0.42982	0.292725	0.348316
Evo 2 40B	66k	all classes	last_token	blocks26	5	0.372478	0.429789	0.335952	0.391549
Evo 2 40B	66k	all classes	last_token	blocks27	1	0.371156	0.429991	0.316038	0.362108
Evo 2 40B	66k	all classes	last_token	blocks27	2	0.367187	0.421363	0.322426	0.378537
Evo 2 40B	66k	all classes	last_token	blocks27	3	0.377613	0.435704	0.326072	0.375976
Evo 2 40B	66k	all classes	last_token	blocks27	4	0.373703	0.42982	0.292725	0.348316
Evo 2 40B	66k	all classes	last_token	blocks27	5	0.372478	0.429789	0.335952	0.391549
Evo 2 40B	66k	all classes	last_token	blocks28	1	0.371156	0.429991	0.316038	0.362108
Evo 2 40B	66k	all classes	last_token	blocks28	2	0.367187	0.421363	0.322426	0.378537
Evo 2 40B	66k	all classes	last_token	blocks28	3	0.377613	0.435704	0.326072	0.375976
Evo 2 40B	66k	all classes	last_token	blocks28	4	0.373703	0.42982	0.292725	0.348316
Evo 2 40B	66k	all classes	last_token	blocks28	5	0.372478	0.429789	0.335952	0.391549
Evo 2 40B	66k	all classes	last_token	blocks29	1	0.371156	0.429991	0.316038	0.362108
Evo 2 40B	66k	all classes	last_token	blocks29	2	0.367187	0.421363	0.322426	0.378537
Evo 2 40B	66k	all classes	last_token	blocks29	3	0.377613	0.435704	0.326072	0.375976
Evo 2 40B	66k	all classes	last_token	blocks29	4	0.373703	0.42982	0.292725	0.348316
Evo 2 40B	66k	all classes	last_token	blocks29	5	0.372478	0.429789	0.335952	0.391549
Evo 2 40B	66k	all classes	last_token	blocks30	1	0.371156	0.429991	0.316038	0.362108
Evo 2 40B	66k	all classes	last_token	blocks30	2	0.367187	0.421363	0.322426	0.378537
Evo 2 40B	66k	all classes	last_token	blocks30	3	0.377613	0.435704	0.326072	0.375976
Evo 2 40B	66k	all classes	last_token	blocks30	4	0.373703	0.42982	0.292725	0.348316
Evo 2 40B	66k	all classes	last_token	blocks30	5	0.372478	0.429789	0.335952	0.391549
Evo 2 40B	66k	all classes	last_token	blocks31	1	0.371156	0.429991	0.316038	0.362108
Evo 2 40B	66k	all classes	last_token	blocks31	2	0.367187	0.421363	0.322426	0.378537
Evo 2 40B	66k	all classes	last_token	blocks31	3	0.377613	0.435704	0.326072	0.375976
Evo 2 40B	66k	all classes	last_token	blocks31	4	0.373703	0.42982	0.292725	0.348316
Evo 2 40B	66k	all classes	last_token	blocks31	5	0.372478	0.429789	0.335952	0.391549
Evo 2 40B	66k	all classes	last_token	blocks32	1	0.371156	0.429991	0.316038	0.362108
Evo 2 40B	66k	all classes	last_token	blocks32	2	0.367187	0.421363	0.322426	0.378537
Evo 2 40B	66k	all classes	last_token	blocks32	3	0.377613	0.435704	0.326072	0.375976
Evo 2 40B	66k	all classes	last_token	blocks32	4	0.373703	0.42982	0.292725	0.348316
Evo 2 40B	66k	all classes	last_token	blocks32	5	0.372478	0.429789	0.335952	0.391549
Evo 2 40B	66k	all classes	last_token	blocks33	1	0.371156	0.429991	0.316038	0.362108
Evo 2 40B	66k	all classes	last_token	blocks33	2	0.367187	0.421363	0.322426	0.378537
Evo 2 40B	66k	all classes	last_token	blocks33	3	0.377613	0.435704	0.326072	0.375976
Evo 2 40B	66k	all classes	last_token	blocks33	4	0.373703	0.42982	0.292725	0.348316
Evo 2 40B	66k	all classes	last_token	blocks33	5	0.372478	0.429789	0.335952	0.391549
Evo 2 40B	66k	all classes	last_token	blocks34	1	0.420138	0.472094	0.316326	0.361322
Evo 2 40B	66k	all classes	last_token	blocks34	2	0.41094	0.458157	0.328534	0.37606
Evo 2 40B	66k	all classes	last_token	blocks34	3	0.415646	0.466395	0.330726	0.375386
Evo 2 40B	66k	all classes	last_token	blocks34	4	0.409776	0.459724	0.286396	0.339974
Evo 2 40B	66k	all classes	last_token	blocks34	5	0.416969	0.469246	0.332944	0.38865
Evo 2 40B	66k	all classes	last_token	blocks35	1	0.420138	0.472094	0.316326	0.361322
Evo 2 40B	66k	all classes	last_token	blocks35	2	0.41094	0.458157	0.328534	0.37606
Evo 2 40B	66k	all classes	last_token	blocks35	3	0.415646	0.466395	0.330726	0.375386
Evo 2 40B	66k	all classes	last_token	blocks35	4	0.409776	0.459724	0.286396	0.339974
Evo 2 40B	66k	all classes	last_token	blocks35	5	0.416969	0.469246	0.332944	0.38865
Evo 2 40B	66k	all classes	last_token	blocks36	1	0.420138	0.472094	0.316326	0.361322
Evo 2 40B	66k	all classes	last_token	blocks36	2	0.41094	0.458157	0.328534	0.37606
Evo 2 40B	66k	all classes	last_token	blocks36	3	0.415646	0.466395	0.330726	0.375386
Evo 2 40B	66k	all classes	last_token	blocks36	4	0.409776	0.459724	0.286396	0.339974
Evo 2 40B	66k	all classes	last_token	blocks36	5	0.416969	0.469246	0.332944	0.38865
Evo 2 40B	66k	all classes	last_token	blocks37	1	0.420138	0.472094	0.316326	0.361322
Evo 2 40B	66k	all classes	last_token	blocks37	2	0.41094	0.458157	0.328534	0.37606
Evo 2 40B	66k	all classes	last_token	blocks37	3	0.415646	0.466395	0.330726	0.375386
Evo 2 40B	66k	all classes	last_token	blocks37	4	0.409776	0.459724	0.286396	0.339974
Evo 2 40B	66k	all classes	last_token	blocks37	5	0.416969	0.469246	0.332944	0.38865
Evo 2 40B	66k	all classes	last_token	blocks38	1	0.420138	0.472094	0.316326	0.361322
Evo 2 40B	66k	all classes	last_token	blocks38	2	0.41094	0.458157	0.328534	0.37606
Evo 2 40B	66k	all classes	last_token	blocks38	3	0.415646	0.466395	0.330726	0.375386
Evo 2 40B	66k	all classes	last_token	blocks38	4	0.409776	0.459724	0.286396	0.339974
Evo 2 40B	66k	all classes	last_token	blocks38	5	0.416969	0.469246	0.332944	0.38865
Evo 2 40B	66k	all classes	last_token	blocks39	1	0.420138	0.472094	0.316326	0.361322
Evo 2 40B	66k	all classes	last_token	blocks39	2	0.41094	0.458157	0.328534	0.37606
Evo 2 40B	66k	all classes	last_token	blocks39	3	0.415646	0.466395	0.330726	0.375386
Evo 2 40B	66k	all classes	last_token	blocks39	4	0.409776	0.459724	0.286396	0.339974
Evo 2 40B	66k	all classes	last_token	blocks39	5	0.416969	0.469246	0.332944	0.38865
Evo 2 40B	66k	all classes	last_token	blocks40	1	0.420138	0.472094	0.316326	0.361322
Evo 2 40B	66k	all classes	last_token	blocks40	2	0.41094	0.458157	0.328534	0.37606
Evo 2 40B	66k	all classes	last_token	blocks40	3	0.415646	0.466395	0.330726	0.375386
Evo 2 40B	66k	all classes	last_token	blocks40	4	0.409776	0.459724	0.286396	0.339974
Evo 2 40B	66k	all classes	last_token	blocks40	5	0.416969	0.469246	0.332944	0.38865
Evo 2 40B	66k	all classes	last_token	blocks41	1	0.420138	0.472094	0.316326	0.361322
Evo 2 40B	66k	all classes	last_token	blocks41	2	0.41094	0.458157	0.328534	0.37606
Evo 2 40B	66k	all classes	last_token	blocks41	3	0.415646	0.466395	0.330726	0.375386
Evo 2 40B	66k	all classes	last_token	blocks41	4	0.409776	0.459724	0.286396	0.339974
Evo 2 40B	66k	all classes	last_token	blocks41	5	0.416969	0.469246	0.332944	0.38865
Evo 2 40B	66k	all classes	last_token	blocks42	1	0.420138	0.472094	0.316326	0.361322
Evo 2 40B	66k	all classes	last_token	blocks42	2	0.41094	0.458157	0.328534	0.37606
Evo 2 40B	66k	all classes	last_token	blocks42	3	0.415646	0.466395	0.330726	0.375386
Evo 2 40B	66k	all classes	last_token	blocks42	4	0.409776	0.459724	0.286396	0.339974
Evo 2 40B	66k	all classes	last_token	blocks42	5	0.416969	0.469246	0.332944	0.38865
Evo 2 40B	66k	all classes	last_token	blocks43	1	0.420138	0.472094	0.316326	0.361322
Evo 2 40B	66k	all classes	last_token	blocks43	2	0.41094	0.458157	0.328534	0.37606
Evo 2 40B	66k	all classes	last_token	blocks43	3	0.415646	0.466395	0.330726	0.375386
Evo 2 40B	66k	all classes	last_token	blocks43	4	0.409776	0.459724	0.286396	0.339974
Evo 2 40B	66k	all classes	last_token	blocks43	5	0.416969	0.469246	0.332944	0.38865
Evo 2 40B	66k	all classes	last_token	blocks44	1	0.420138	0.472094	0.316326	0.361322
Evo 2 40B	66k	all classes	last_token	blocks44	2	0.41094	0.458157	0.328534	0.37606
Evo 2 40B	66k	all classes	last_token	blocks44	3	0.415646	0.466395	0.330726	0.375386
Evo 2 40B	66k	all classes	last_token	blocks44	4	0.409776	0.459724	0.286396	0.339974
Evo 2 40B	66k	all classes	last_token	blocks44	5	0.416969	0.469246	0.332944	0.38865
Evo 2 40B	66k	all classes	last_token	blocks45	1	0.420138	0.472094	0.316326	0.361322
Evo 2 40B	66k	all classes	last_token	blocks45	2	0.41094	0.458157	0.328534	0.37606
Evo 2 40B	66k	all classes	last_token	blocks45	3	0.415646	0.466395	0.330726	0.375386
Evo 2 40B	66k	all classes	last_token	blocks45	4	0.409776	0.459724	0.286396	0.339974
Evo 2 40B	66k	all classes	last_token	blocks45	5	0.416969	0.469246	0.332944	0.38865
Evo 2 40B	66k	all classes	last_token	blocks46	1	0.420138	0.472094	0.316326	0.361322
Evo 2 40B	66k	all classes	last_token	blocks46	2	0.41094	0.458157	0.328534	0.37606
Evo 2 40B	66k	all classes	last_token	blocks46	3	0.415646	0.466395	0.330726	0.375386
Evo 2 40B	66k	all classes	last_token	blocks46	4	0.409776	0.459724	0.286396	0.339974
Evo 2 40B	66k	all classes	last_token	blocks46	5	0.416969	0.469246	0.332944	0.38865
Evo 2 40B	66k	all classes	last_token	blocks47	1	0.420138	0.472094	0.316326	0.361322
Evo 2 40B	66k	all classes	last_token	blocks47	2	0.41094	0.458157	0.328534	0.37606
Evo 2 40B	66k	all classes	last_token	blocks47	3	0.415646	0.466395	0.330726	0.375386
Evo 2 40B	66k	all classes	last_token	blocks47	4	0.409776	0.459724	0.286396	0.339974
Evo 2 40B	66k	all classes	last_token	blocks47	5	0.416969	0.469246	0.332944	0.38865
Evo 2 40B	66k	all classes	last_token	blocks48	1	0.420138	0.472094	0.316326	0.361322
Evo 2 40B	66k	all classes	last_token	blocks48	2	0.41094	0.458157	0.328534	0.37606
Evo 2 40B	66k	all classes	last_token	blocks48	3	0.415646	0.466395	0.330726	0.375386
Evo 2 40B	66k	all classes	last_token	blocks48	4	0.409776	0.459724	0.286396	0.339974
Evo 2 40B	66k	all classes	last_token	blocks48	5	0.416969	0.469246	0.332944	0.38865
Evo 2 40B	66k	all classes	last_token	blocks49	1	0.420138	0.472094	0.316326	0.361322
Evo 2 40B	66k	all classes	last_token	blocks49	2	0.41094	0.458157	0.328534	0.37606
Evo 2 40B	66k	all classes	last_token	blocks49	3	0.415646	0.466395	0.330726	0.375386
Evo 2 40B	66k	all classes	last_token	blocks49	4	0.409776	0.459724	0.286396	0.339974
Evo 2 40B	66k	all classes	last_token	blocks49	5	0.416969	0.469246	0.332944	0.38865
Evo 2 40B	66k	all classes	last_token_rc	blocks0	1	0.965421	0.971047	0.241714	0.306581
Evo 2 40B	66k	all classes	last_token_rc	blocks0	2	0.967068	0.971757	0.243783	0.301967
Evo 2 40B	66k	all classes	last_token_rc	blocks0	3	0.965725	0.971117	0.26432	0.324449
Evo 2 40B	66k	all classes	last_token_rc	blocks0	4	0.970837	0.972707	0.243945	0.286991
Evo 2 40B	66k	all classes	last_token_rc	blocks0	5	0.963348	0.969523	0.233714	0.301866
Evo 2 40B	66k	all classes	last_token_rc	blocks1	1	0.999573	0.999481	0.27442	0.330141
Evo 2 40B	66k	all classes	last_token_rc	blocks1	2	1	1	0.280839	0.326876
Evo 2 40B	66k	all classes	last_token_rc	blocks1	3	1	1	0.238067	0.29487
Evo 2 40B	66k	all classes	last_token_rc	blocks1	4	0.999575	0.999481	0.21904	0.277736
Evo 2 40B	66k	all classes	last_token_rc	blocks1	5	0.999567	0.99948	0.233509	0.279804
Evo 2 40B	66k	all classes	last_token_rc	blocks2	1	1	1	0.293689	0.363876
Evo 2 40B	66k	all classes	last_token_rc	blocks2	2	1	1	0.275053	0.321433
Evo 2 40B	66k	all classes	last_token_rc	blocks2	3	1	1	0.306258	0.345582
Evo 2 40B	66k	all classes	last_token_rc	blocks2	4	1	1	0.269047	0.332666
Evo 2 40B	66k	all classes	last_token_rc	blocks2	5	1	1	0.25	0.291186
Evo 2 40B	66k	all classes	last_token_rc	blocks3	1	1	1	0.505326	0.555981
Evo 2 40B	66k	all classes	last_token_rc	blocks3	2	1	1	0.493526	0.535286
Evo 2 40B	66k	all classes	last_token_rc	blocks3	3	1	1	0.50493	0.567107
Evo 2 40B	66k	all classes	last_token_rc	blocks3	4	1	1	0.481346	0.531016
Evo 2 40B	66k	all classes	last_token_rc	blocks3	5	1	1	0.46102	0.510251
Evo 2 40B	66k	all classes	last_token_rc	blocks4	1	1	1	0.450082	0.499973
Evo 2 40B	66k	all classes	last_token_rc	blocks4	2	1	1	0.444224	0.500944
Evo 2 40B	66k	all classes	last_token_rc	blocks4	3	1	1	0.410883	0.499463
Evo 2 40B	66k	all classes	last_token_rc	blocks4	4	1	1	0.440339	0.494962
Evo 2 40B	66k	all classes	last_token_rc	blocks4	5	1	1	0.423303	0.480117
Evo 2 40B	66k	all classes	last_token_rc	blocks5	1	1	1	0.395177	0.471326
Evo 2 40B	66k	all classes	last_token_rc	blocks5	2	1	1	0.427408	0.473165
Evo 2 40B	66k	all classes	last_token_rc	blocks5	3	1	1	0.377271	0.453844
Evo 2 40B	66k	all classes	last_token_rc	blocks5	4	1	1	0.408238	0.46771
Evo 2 40B	66k	all classes	last_token_rc	blocks5	5	1	1	0.412409	0.45112
Evo 2 40B	66k	all classes	last_token_rc	blocks6	1	1	1	0.388851	0.470281
Evo 2 40B	66k	all classes	last_token_rc	blocks6	2	1	1	0.425444	0.475729
Evo 2 40B	66k	all classes	last_token_rc	blocks6	3	1	1	0.414326	0.479132
Evo 2 40B	66k	all classes	last_token_rc	blocks6	4	1	1	0.407202	0.469349
Evo 2 40B	66k	all classes	last_token_rc	blocks6	5	1	1	0.413049	0.457483
Evo 2 40B	66k	all classes	last_token_rc	blocks7	1	1	1	0.386667	0.462232
Evo 2 40B	66k	all classes	last_token_rc	blocks7	2	1	1	0.396975	0.456812
Evo 2 40B	66k	all classes	last_token_rc	blocks7	3	1	1	0.410617	0.476106
Evo 2 40B	66k	all classes	last_token_rc	blocks7	4	1	1	0.351601	0.42569
Evo 2 40B	66k	all classes	last_token_rc	blocks7	5	1	1	0.387027	0.43451
Evo 2 40B	66k	all classes	last_token_rc	blocks8	1	1	1	0.377041	0.44369
Evo 2 40B	66k	all classes	last_token_rc	blocks8	2	1	1	0.383377	0.451307
Evo 2 40B	66k	all classes	last_token_rc	blocks8	3	1	1	0.39064	0.438675
Evo 2 40B	66k	all classes	last_token_rc	blocks8	4	1	1	0.372283	0.458379
Evo 2 40B	66k	all classes	last_token_rc	blocks8	5	1	1	0.355027	0.415038
Evo 2 40B	66k	all classes	last_token_rc	blocks9	1	1	1	0.380665	0.44202
Evo 2 40B	66k	all classes	last_token_rc	blocks9	2	1	1	0.389547	0.452064
Evo 2 40B	66k	all classes	last_token_rc	blocks9	3	1	1	0.397306	0.461702
Evo 2 40B	66k	all classes	last_token_rc	blocks9	4	1	1	0.38682	0.449141
Evo 2 40B	66k	all classes	last_token_rc	blocks9	5	1	1	0.377684	0.430164
Evo 2 40B	66k	all classes	last_token_rc	blocks10	1	1	1	0.462326	0.526466
Evo 2 40B	66k	all classes	last_token_rc	blocks10	2	1	1	0.459413	0.511457
Evo 2 40B	66k	all classes	last_token_rc	blocks10	3	1	1	0.464591	0.52965
Evo 2 40B	66k	all classes	last_token_rc	blocks10	4	1	1	0.439276	0.488368
Evo 2 40B	66k	all classes	last_token_rc	blocks10	5	1	1	0.449626	0.494613
Evo 2 40B	66k	all classes	last_token_rc	blocks11	1	1	1	0.434595	0.503862
Evo 2 40B	66k	all classes	last_token_rc	blocks11	2	1	1	0.455202	0.500191
Evo 2 40B	66k	all classes	last_token_rc	blocks11	3	1	1	0.463529	0.526221
Evo 2 40B	66k	all classes	last_token_rc	blocks11	4	1	1	0.432947	0.495873
Evo 2 40B	66k	all classes	last_token_rc	blocks11	5	1	1	0.45594	0.504331
Evo 2 40B	66k	all classes	last_token_rc	blocks12	1	1	1	0.464994	0.518274
Evo 2 40B	66k	all classes	last_token_rc	blocks12	2	1	1	0.42817	0.480813
Evo 2 40B	66k	all classes	last_token_rc	blocks12	3	1	1	0.468723	0.533979
Evo 2 40B	66k	all classes	last_token_rc	blocks12	4	1	1	0.41891	0.47938
Evo 2 40B	66k	all classes	last_token_rc	blocks12	5	1	1	0.446651	0.494677
Evo 2 40B	66k	all classes	last_token_rc	blocks13	1	1	1	0.45209	0.500038
Evo 2 40B	66k	all classes	last_token_rc	blocks13	2	1	1	0.441902	0.498612
Evo 2 40B	66k	all classes	last_token_rc	blocks13	3	1	1	0.493175	0.546948
Evo 2 40B	66k	all classes	last_token_rc	blocks13	4	1	1	0.435248	0.497264
Evo 2 40B	66k	all classes	last_token_rc	blocks13	5	1	1	0.443928	0.489062
Evo 2 40B	66k	all classes	last_token_rc	blocks14	1	1	1	0.452116	0.50464
Evo 2 40B	66k	all classes	last_token_rc	blocks14	2	1	1	0.442381	0.494907
Evo 2 40B	66k	all classes	last_token_rc	blocks14	3	1	1	0.456054	0.524822
Evo 2 40B	66k	all classes	last_token_rc	blocks14	4	1	1	0.410682	0.477632
Evo 2 40B	66k	all classes	last_token_rc	blocks14	5	1	1	0.453426	0.506157
Evo 2 40B	66k	all classes	last_token_rc	blocks15	1	1	1	0.462147	0.514266
Evo 2 40B	66k	all classes	last_token_rc	blocks15	2	1	1	0.420563	0.469571
Evo 2 40B	66k	all classes	last_token_rc	blocks15	3	1	1	0.44216	0.501071
Evo 2 40B	66k	all classes	last_token_rc	blocks15	4	1	1	0.425	0.486106
Evo 2 40B	66k	all classes	last_token_rc	blocks15	5	1	1	0.451894	0.481692
Evo 2 40B	66k	all classes	last_token_rc	blocks16	1	1	1	0.459738	0.506598
Evo 2 40B	66k	all classes	last_token_rc	blocks16	2	1	1	0.425622	0.479666
Evo 2 40B	66k	all classes	last_token_rc	blocks16	3	1	1	0.42415	0.492882
Evo 2 40B	66k	all classes	last_token_rc	blocks16	4	1	1	0.386289	0.44896
Evo 2 40B	66k	all classes	last_token_rc	blocks16	5	1	1	0.440404	0.472215
Evo 2 40B	66k	all classes	last_token_rc	blocks17	1	1	1	0.480895	0.521753
Evo 2 40B	66k	all classes	last_token_rc	blocks17	2	1	1	0.47885	0.51808
Evo 2 40B	66k	all classes	last_token_rc	blocks17	3	1	1	0.469826	0.529957
Evo 2 40B	66k	all classes	last_token_rc	blocks17	4	1	1	0.45246	0.522899
Evo 2 40B	66k	all classes	last_token_rc	blocks17	5	1	1	0.495363	0.526804
Evo 2 40B	66k	all classes	last_token_rc	blocks18	1	1	1	0.47246	0.522535
Evo 2 40B	66k	all classes	last_token_rc	blocks18	2	1	1	0.455824	0.479607
Evo 2 40B	66k	all classes	last_token_rc	blocks18	3	1	1	0.461816	0.52313
Evo 2 40B	66k	all classes	last_token_rc	blocks18	4	1	1	0.427447	0.496447
Evo 2 40B	66k	all classes	last_token_rc	blocks18	5	1	1	0.462528	0.48421
Evo 2 40B	66k	all classes	last_token_rc	blocks19	1	1	1	0.435331	0.496436
Evo 2 40B	66k	all classes	last_token_rc	blocks19	2	1	1	0.423915	0.470504
Evo 2 40B	66k	all classes	last_token_rc	blocks19	3	1	1	0.418777	0.475468
Evo 2 40B	66k	all classes	last_token_rc	blocks19	4	1	1	0.394001	0.468573
Evo 2 40B	66k	all classes	last_token_rc	blocks19	5	1	1	0.395762	0.438965
Evo 2 40B	66k	all classes	last_token_rc	blocks20	1	1	1	0.379782	0.443457
Evo 2 40B	66k	all classes	last_token_rc	blocks20	2	1	1	0.404037	0.464672
Evo 2 40B	66k	all classes	last_token_rc	blocks20	3	1	1	0.377348	0.43449
Evo 2 40B	66k	all classes	last_token_rc	blocks20	4	1	1	0.345352	0.420884
Evo 2 40B	66k	all classes	last_token_rc	blocks20	5	1	1	0.390694	0.438502
Evo 2 40B	66k	all classes	last_token_rc	blocks21	1	0.567537	0.611687	0.332178	0.390622
Evo 2 40B	66k	all classes	last_token_rc	blocks21	2	0.561137	0.601872	0.351901	0.424382
Evo 2 40B	66k	all classes	last_token_rc	blocks21	3	0.569917	0.612015	0.35425	0.411176
Evo 2 40B	66k	all classes	last_token_rc	blocks21	4	0.573664	0.616437	0.337655	0.397884
Evo 2 40B	66k	all classes	last_token_rc	blocks21	5	0.568276	0.60856	0.362953	0.435627
Evo 2 40B	66k	all classes	last_token_rc	blocks22	1	0.619795	0.658978	0.327847	0.388379
Evo 2 40B	66k	all classes	last_token_rc	blocks22	2	0.619296	0.656624	0.349506	0.421885
Evo 2 40B	66k	all classes	last_token_rc	blocks22	3	0.624849	0.659215	0.345369	0.399897
Evo 2 40B	66k	all classes	last_token_rc	blocks22	4	0.639608	0.672919	0.329802	0.381371
Evo 2 40B	66k	all classes	last_token_rc	blocks22	5	0.621926	0.655404	0.380254	0.449174
Evo 2 40B	66k	all classes	last_token_rc	blocks23	1	0.365593	0.429499	0.32298	0.382628
Evo 2 40B	66k	all classes	last_token_rc	blocks23	2	0.36624	0.425656	0.300388	0.364967
Evo 2 40B	66k	all classes	last_token_rc	blocks23	3	0.368651	0.432386	0.314572	0.37689
Evo 2 40B	66k	all classes	last_token_rc	blocks23	4	0.374352	0.438694	0.287401	0.341498
Evo 2 40B	66k	all classes	last_token_rc	blocks23	5	0.368401	0.426888	0.316549	0.393202
Evo 2 40B	66k	all classes	last_token_rc	blocks24	1	0.365593	0.429499	0.32298	0.382628
Evo 2 40B	66k	all classes	last_token_rc	blocks24	2	0.36624	0.425656	0.300388	0.364967
Evo 2 40B	66k	all classes	last_token_rc	blocks24	3	0.368651	0.432386	0.314572	0.37689
Evo 2 40B	66k	all classes	last_token_rc	blocks24	4	0.374352	0.438694	0.287401	0.341498
Evo 2 40B	66k	all classes	last_token_rc	blocks24	5	0.368401	0.426888	0.316549	0.393202
Evo 2 40B	66k	all classes	last_token_rc	blocks25	1	0.365593	0.429499	0.32298	0.382628
Evo 2 40B	66k	all classes	last_token_rc	blocks25	2	0.36624	0.425656	0.300388	0.364967
Evo 2 40B	66k	all classes	last_token_rc	blocks25	3	0.368651	0.432386	0.314572	0.37689
Evo 2 40B	66k	all classes	last_token_rc	blocks25	4	0.374352	0.438694	0.287401	0.341498
Evo 2 40B	66k	all classes	last_token_rc	blocks25	5	0.368401	0.426888	0.316549	0.393202
Evo 2 40B	66k	all classes	last_token_rc	blocks26	1	0.365593	0.429499	0.32298	0.382628
Evo 2 40B	66k	all classes	last_token_rc	blocks26	2	0.36624	0.425656	0.300388	0.364967
Evo 2 40B	66k	all classes	last_token_rc	blocks26	3	0.368651	0.432386	0.314572	0.37689
Evo 2 40B	66k	all classes	last_token_rc	blocks26	4	0.374352	0.438694	0.287401	0.341498
Evo 2 40B	66k	all classes	last_token_rc	blocks26	5	0.368401	0.426888	0.316549	0.393202
Evo 2 40B	66k	all classes	last_token_rc	blocks27	1	0.365593	0.429499	0.32298	0.382628
Evo 2 40B	66k	all classes	last_token_rc	blocks27	2	0.36624	0.425656	0.300388	0.364967
Evo 2 40B	66k	all classes	last_token_rc	blocks27	3	0.368651	0.432386	0.314572	0.37689
Evo 2 40B	66k	all classes	last_token_rc	blocks27	4	0.374352	0.438694	0.287401	0.341498
Evo 2 40B	66k	all classes	last_token_rc	blocks27	5	0.368401	0.426888	0.316549	0.393202
Evo 2 40B	66k	all classes	last_token_rc	blocks28	1	0.365593	0.429499	0.32298	0.382628
Evo 2 40B	66k	all classes	last_token_rc	blocks28	2	0.36624	0.425656	0.300388	0.364967
Evo 2 40B	66k	all classes	last_token_rc	blocks28	3	0.368651	0.432386	0.314572	0.37689
Evo 2 40B	66k	all classes	last_token_rc	blocks28	4	0.374352	0.438694	0.287401	0.341498
Evo 2 40B	66k	all classes	last_token_rc	blocks28	5	0.368401	0.426888	0.316549	0.393202
Evo 2 40B	66k	all classes	last_token_rc	blocks29	1	0.365593	0.429499	0.32298	0.382628
Evo 2 40B	66k	all classes	last_token_rc	blocks29	2	0.36624	0.425656	0.300388	0.364967
Evo 2 40B	66k	all classes	last_token_rc	blocks29	3	0.368651	0.432386	0.314572	0.37689
Evo 2 40B	66k	all classes	last_token_rc	blocks29	4	0.374352	0.438694	0.287401	0.341498
Evo 2 40B	66k	all classes	last_token_rc	blocks29	5	0.368401	0.426888	0.316549	0.393202
Evo 2 40B	66k	all classes	last_token_rc	blocks30	1	0.365593	0.429499	0.32298	0.382628
Evo 2 40B	66k	all classes	last_token_rc	blocks30	2	0.36624	0.425656	0.300388	0.364967
Evo 2 40B	66k	all classes	last_token_rc	blocks30	3	0.368651	0.432386	0.314572	0.37689
Evo 2 40B	66k	all classes	last_token_rc	blocks30	4	0.374352	0.438694	0.287401	0.341498
Evo 2 40B	66k	all classes	last_token_rc	blocks30	5	0.368401	0.426888	0.316549	0.393202
Evo 2 40B	66k	all classes	last_token_rc	blocks31	1	0.365593	0.429499	0.32298	0.382628
Evo 2 40B	66k	all classes	last_token_rc	blocks31	2	0.36624	0.425656	0.300388	0.364967
Evo 2 40B	66k	all classes	last_token_rc	blocks31	3	0.368651	0.432386	0.314572	0.37689
Evo 2 40B	66k	all classes	last_token_rc	blocks31	4	0.374352	0.438694	0.287401	0.341498
Evo 2 40B	66k	all classes	last_token_rc	blocks31	5	0.368401	0.426888	0.316549	0.393202
Evo 2 40B	66k	all classes	last_token_rc	blocks32	1	0.365593	0.429499	0.32298	0.382628
Evo 2 40B	66k	all classes	last_token_rc	blocks32	2	0.36624	0.425656	0.300388	0.364967
Evo 2 40B	66k	all classes	last_token_rc	blocks32	3	0.368651	0.432386	0.314572	0.37689
Evo 2 40B	66k	all classes	last_token_rc	blocks32	4	0.374352	0.438694	0.287401	0.341498
Evo 2 40B	66k	all classes	last_token_rc	blocks32	5	0.368401	0.426888	0.316549	0.393202
Evo 2 40B	66k	all classes	last_token_rc	blocks33	1	0.365593	0.429499	0.32298	0.382628
Evo 2 40B	66k	all classes	last_token_rc	blocks33	2	0.36624	0.425656	0.300388	0.364967
Evo 2 40B	66k	all classes	last_token_rc	blocks33	3	0.368651	0.432386	0.314572	0.37689
Evo 2 40B	66k	all classes	last_token_rc	blocks33	4	0.374352	0.438694	0.287401	0.341498
Evo 2 40B	66k	all classes	last_token_rc	blocks33	5	0.368401	0.426888	0.316549	0.393202
Evo 2 40B	66k	all classes	last_token_rc	blocks34	1	0.401212	0.462288	0.318372	0.370697
Evo 2 40B	66k	all classes	last_token_rc	blocks34	2	0.405157	0.465606	0.300256	0.36697
Evo 2 40B	66k	all classes	last_token_rc	blocks34	3	0.408297	0.464544	0.313134	0.370624
Evo 2 40B	66k	all classes	last_token_rc	blocks34	4	0.41485	0.473321	0.292521	0.341853
Evo 2 40B	66k	all classes	last_token_rc	blocks34	5	0.397097	0.455255	0.307372	0.389299
Evo 2 40B	66k	all classes	last_token_rc	blocks35	1	0.401212	0.462288	0.318372	0.370697
Evo 2 40B	66k	all classes	last_token_rc	blocks35	2	0.405157	0.465606	0.300256	0.36697
Evo 2 40B	66k	all classes	last_token_rc	blocks35	3	0.408297	0.464544	0.313134	0.370624
Evo 2 40B	66k	all classes	last_token_rc	blocks35	4	0.41485	0.473321	0.292521	0.341853
Evo 2 40B	66k	all classes	last_token_rc	blocks35	5	0.397097	0.455255	0.307372	0.389299
Evo 2 40B	66k	all classes	last_token_rc	blocks36	1	0.401212	0.462288	0.318372	0.370697
Evo 2 40B	66k	all classes	last_token_rc	blocks36	2	0.405157	0.465606	0.300256	0.36697
Evo 2 40B	66k	all classes	last_token_rc	blocks36	3	0.408297	0.464544	0.313134	0.370624
Evo 2 40B	66k	all classes	last_token_rc	blocks36	4	0.41485	0.473321	0.292521	0.341853
Evo 2 40B	66k	all classes	last_token_rc	blocks36	5	0.397097	0.455255	0.307372	0.389299
Evo 2 40B	66k	all classes	last_token_rc	blocks37	1	0.401212	0.462288	0.318372	0.370697
Evo 2 40B	66k	all classes	last_token_rc	blocks37	2	0.405157	0.465606	0.300256	0.36697
Evo 2 40B	66k	all classes	last_token_rc	blocks37	3	0.408297	0.464544	0.313134	0.370624
Evo 2 40B	66k	all classes	last_token_rc	blocks37	4	0.41485	0.473321	0.292521	0.341853
Evo 2 40B	66k	all classes	last_token_rc	blocks37	5	0.397097	0.455255	0.307372	0.389299
Evo 2 40B	66k	all classes	last_token_rc	blocks38	1	0.401212	0.462288	0.318372	0.370697
Evo 2 40B	66k	all classes	last_token_rc	blocks38	2	0.405157	0.465606	0.300256	0.36697
Evo 2 40B	66k	all classes	last_token_rc	blocks38	3	0.408297	0.464544	0.313134	0.370624
Evo 2 40B	66k	all classes	last_token_rc	blocks38	4	0.41485	0.473321	0.292521	0.341853
Evo 2 40B	66k	all classes	last_token_rc	blocks38	5	0.397097	0.455255	0.307372	0.389299
Evo 2 40B	66k	all classes	last_token_rc	blocks39	1	0.401212	0.462288	0.318372	0.370697
Evo 2 40B	66k	all classes	last_token_rc	blocks39	2	0.405157	0.465606	0.300256	0.36697
Evo 2 40B	66k	all classes	last_token_rc	blocks39	3	0.408297	0.464544	0.313134	0.370624
Evo 2 40B	66k	all classes	last_token_rc	blocks39	4	0.41485	0.473321	0.292521	0.341853
Evo 2 40B	66k	all classes	last_token_rc	blocks39	5	0.397097	0.455255	0.307372	0.389299
Evo 2 40B	66k	all classes	last_token_rc	blocks40	1	0.401212	0.462288	0.318372	0.370697
Evo 2 40B	66k	all classes	last_token_rc	blocks40	2	0.405157	0.465606	0.300256	0.36697
Evo 2 40B	66k	all classes	last_token_rc	blocks40	3	0.408297	0.464544	0.313134	0.370624
Evo 2 40B	66k	all classes	last_token_rc	blocks40	4	0.41485	0.473321	0.292521	0.341853
Evo 2 40B	66k	all classes	last_token_rc	blocks40	5	0.397097	0.455255	0.307372	0.389299
Evo 2 40B	66k	all classes	last_token_rc	blocks41	1	0.401212	0.462288	0.318372	0.370697
Evo 2 40B	66k	all classes	last_token_rc	blocks41	2	0.405157	0.465606	0.300256	0.36697
Evo 2 40B	66k	all classes	last_token_rc	blocks41	3	0.408297	0.464544	0.313134	0.370624
Evo 2 40B	66k	all classes	last_token_rc	blocks41	4	0.41485	0.473321	0.292521	0.341853
Evo 2 40B	66k	all classes	last_token_rc	blocks41	5	0.397097	0.455255	0.307372	0.389299
Evo 2 40B	66k	all classes	last_token_rc	blocks42	1	0.401212	0.462288	0.318372	0.370697
Evo 2 40B	66k	all classes	last_token_rc	blocks42	2	0.405157	0.465606	0.300256	0.36697
Evo 2 40B	66k	all classes	last_token_rc	blocks42	3	0.408297	0.464544	0.313134	0.370624
Evo 2 40B	66k	all classes	last_token_rc	blocks42	4	0.41485	0.473321	0.292521	0.341853
Evo 2 40B	66k	all classes	last_token_rc	blocks42	5	0.397097	0.455255	0.307372	0.389299
Evo 2 40B	66k	all classes	last_token_rc	blocks43	1	0.401212	0.462288	0.318372	0.370697
Evo 2 40B	66k	all classes	last_token_rc	blocks43	2	0.405157	0.465606	0.300256	0.36697
Evo 2 40B	66k	all classes	last_token_rc	blocks43	3	0.408297	0.464544	0.313134	0.370624
Evo 2 40B	66k	all classes	last_token_rc	blocks43	4	0.41485	0.473321	0.292521	0.341853
Evo 2 40B	66k	all classes	last_token_rc	blocks43	5	0.397097	0.455255	0.307372	0.389299
Evo 2 40B	66k	all classes	last_token_rc	blocks44	1	0.401212	0.462288	0.318372	0.370697
Evo 2 40B	66k	all classes	last_token_rc	blocks44	2	0.405157	0.465606	0.300256	0.36697
Evo 2 40B	66k	all classes	last_token_rc	blocks44	3	0.408297	0.464544	0.313134	0.370624
Evo 2 40B	66k	all classes	last_token_rc	blocks44	4	0.41485	0.473321	0.292521	0.341853
Evo 2 40B	66k	all classes	last_token_rc	blocks44	5	0.397097	0.455255	0.307372	0.389299
Evo 2 40B	66k	all classes	last_token_rc	blocks45	1	0.401212	0.462288	0.318372	0.370697
Evo 2 40B	66k	all classes	last_token_rc	blocks45	2	0.405157	0.465606	0.300256	0.36697
Evo 2 40B	66k	all classes	last_token_rc	blocks45	3	0.408297	0.464544	0.313134	0.370624
Evo 2 40B	66k	all classes	last_token_rc	blocks45	4	0.41485	0.473321	0.292521	0.341853
Evo 2 40B	66k	all classes	last_token_rc	blocks45	5	0.397097	0.455255	0.307372	0.389299
Evo 2 40B	66k	all classes	last_token_rc	blocks46	1	0.401212	0.462288	0.318372	0.370697
Evo 2 40B	66k	all classes	last_token_rc	blocks46	2	0.405157	0.465606	0.300256	0.36697
Evo 2 40B	66k	all classes	last_token_rc	blocks46	3	0.408297	0.464544	0.313134	0.370624
Evo 2 40B	66k	all classes	last_token_rc	blocks46	4	0.41485	0.473321	0.292521	0.341853
Evo 2 40B	66k	all classes	last_token_rc	blocks46	5	0.397097	0.455255	0.307372	0.389299
Evo 2 40B	66k	all classes	last_token_rc	blocks47	1	0.401212	0.462288	0.318372	0.370697
Evo 2 40B	66k	all classes	last_token_rc	blocks47	2	0.405157	0.465606	0.300256	0.36697
Evo 2 40B	66k	all classes	last_token_rc	blocks47	3	0.408297	0.464544	0.313134	0.370624
Evo 2 40B	66k	all classes	last_token_rc	blocks47	4	0.41485	0.473321	0.292521	0.341853
Evo 2 40B	66k	all classes	last_token_rc	blocks47	5	0.397097	0.455255	0.307372	0.389299
Evo 2 40B	66k	all classes	last_token_rc	blocks48	1	0.401212	0.462288	0.318372	0.370697
Evo 2 40B	66k	all classes	last_token_rc	blocks48	2	0.405157	0.465606	0.300256	0.36697
Evo 2 40B	66k	all classes	last_token_rc	blocks48	3	0.408297	0.464544	0.313134	0.370624
Evo 2 40B	66k	all classes	last_token_rc	blocks48	4	0.41485	0.473321	0.292521	0.341853
Evo 2 40B	66k	all classes	last_token_rc	blocks48	5	0.397097	0.455255	0.307372	0.389299
Evo 2 40B	66k	all classes	last_token_rc	blocks49	1	0.401212	0.462288	0.318372	0.370697
Evo 2 40B	66k	all classes	last_token_rc	blocks49	2	0.405157	0.465606	0.300256	0.36697
Evo 2 40B	66k	all classes	last_token_rc	blocks49	3	0.408297	0.464544	0.313134	0.370624
Evo 2 40B	66k	all classes	last_token_rc	blocks49	4	0.41485	0.473321	0.292521	0.341853
Evo 2 40B	66k	all classes	last_token_rc	blocks49	5	0.397097	0.455255	0.307372	0.389299
Evo 2 40B	66k	ignore other	mean_pooling	blocks0	1	1	1	0.682494	0.749454
Evo 2 40B	66k	ignore other	mean_pooling	blocks0	2	1	1	0.678147	0.733667
Evo 2 40B	66k	ignore other	mean_pooling	blocks0	3	1	1	0.682529	0.742009
Evo 2 40B	66k	ignore other	mean_pooling	blocks0	4	1	1	0.672165	0.734054
Evo 2 40B	66k	ignore other	mean_pooling	blocks0	5	1	1	0.677111	0.732053
Evo 2 40B	66k	ignore other	mean_pooling	blocks1	1	1	1	0.741929	0.788457
Evo 2 40B	66k	ignore other	mean_pooling	blocks1	2	1	1	0.725896	0.781284
Evo 2 40B	66k	ignore other	mean_pooling	blocks1	3	1	1	0.715074	0.779597
Evo 2 40B	66k	ignore other	mean_pooling	blocks1	4	1	1	0.70654	0.77043
Evo 2 40B	66k	ignore other	mean_pooling	blocks1	5	1	1	0.661773	0.739098
Evo 2 40B	66k	ignore other	mean_pooling	blocks2	1	1	1	0.771518	0.812429
Evo 2 40B	66k	ignore other	mean_pooling	blocks2	2	1	1	0.782603	0.817619
Evo 2 40B	66k	ignore other	mean_pooling	blocks2	3	1	1	0.766081	0.816092
Evo 2 40B	66k	ignore other	mean_pooling	blocks2	4	1	1	0.77749	0.820764
Evo 2 40B	66k	ignore other	mean_pooling	blocks2	5	1	1	0.742433	0.792907
Evo 2 40B	66k	ignore other	mean_pooling	blocks3	1	1	1	0.874541	0.892223
Evo 2 40B	66k	ignore other	mean_pooling	blocks3	2	1	1	0.876596	0.900151
Evo 2 40B	66k	ignore other	mean_pooling	blocks3	3	1	1	0.859834	0.895498
Evo 2 40B	66k	ignore other	mean_pooling	blocks3	4	1	1	0.8497	0.877335
Evo 2 40B	66k	ignore other	mean_pooling	blocks3	5	1	1	0.828672	0.88264
Evo 2 40B	66k	ignore other	mean_pooling	blocks4	1	1	1	0.883821	0.899726
Evo 2 40B	66k	ignore other	mean_pooling	blocks4	2	1	1	0.872916	0.897587
Evo 2 40B	66k	ignore other	mean_pooling	blocks4	3	1	1	0.854022	0.88779
Evo 2 40B	66k	ignore other	mean_pooling	blocks4	4	1	1	0.855124	0.883731
Evo 2 40B	66k	ignore other	mean_pooling	blocks4	5	1	1	0.835945	0.885554
Evo 2 40B	66k	ignore other	mean_pooling	blocks5	1	1	1	0.879673	0.900671
Evo 2 40B	66k	ignore other	mean_pooling	blocks5	2	1	1	0.859136	0.890426
Evo 2 40B	66k	ignore other	mean_pooling	blocks5	3	1	1	0.853403	0.895502
Evo 2 40B	66k	ignore other	mean_pooling	blocks5	4	1	1	0.860564	0.890146
Evo 2 40B	66k	ignore other	mean_pooling	blocks5	5	1	1	0.845649	0.889212
Evo 2 40B	66k	ignore other	mean_pooling	blocks6	1	1	1	0.858667	0.885092
Evo 2 40B	66k	ignore other	mean_pooling	blocks6	2	0.999273	0.999695	0.864182	0.890354
Evo 2 40B	66k	ignore other	mean_pooling	blocks6	3	1	1	0.857874	0.893858
Evo 2 40B	66k	ignore other	mean_pooling	blocks6	4	1	1	0.843644	0.884934
Evo 2 40B	66k	ignore other	mean_pooling	blocks6	5	1	1	0.83571	0.881589
Evo 2 40B	66k	ignore other	mean_pooling	blocks7	1	1	1	0.868929	0.891342
Evo 2 40B	66k	ignore other	mean_pooling	blocks7	2	0.999273	0.999695	0.87105	0.894278
Evo 2 40B	66k	ignore other	mean_pooling	blocks7	3	1	1	0.857517	0.891019
Evo 2 40B	66k	ignore other	mean_pooling	blocks7	4	0.999257	0.999694	0.853097	0.887153
Evo 2 40B	66k	ignore other	mean_pooling	blocks7	5	1	1	0.836478	0.882926
Evo 2 40B	66k	ignore other	mean_pooling	blocks8	1	1	1	0.860228	0.890959
Evo 2 40B	66k	ignore other	mean_pooling	blocks8	2	0.999273	0.999695	0.876508	0.895418
Evo 2 40B	66k	ignore other	mean_pooling	blocks8	3	1	1	0.861525	0.891111
Evo 2 40B	66k	ignore other	mean_pooling	blocks8	4	1	1	0.851239	0.886016
Evo 2 40B	66k	ignore other	mean_pooling	blocks8	5	1	1	0.840866	0.886474
Evo 2 40B	66k	ignore other	mean_pooling	blocks9	1	0.99924	0.999694	0.860531	0.889071
Evo 2 40B	66k	ignore other	mean_pooling	blocks9	2	0.999273	0.999695	0.879489	0.896601
Evo 2 40B	66k	ignore other	mean_pooling	blocks9	3	1	1	0.850189	0.887444
Evo 2 40B	66k	ignore other	mean_pooling	blocks9	4	1	1	0.857644	0.883917
Evo 2 40B	66k	ignore other	mean_pooling	blocks9	5	1	1	0.862619	0.894041
Evo 2 40B	66k	ignore other	mean_pooling	blocks10	1	1	1	0.871327	0.907301
Evo 2 40B	66k	ignore other	mean_pooling	blocks10	2	1	1	0.889946	0.90997
Evo 2 40B	66k	ignore other	mean_pooling	blocks10	3	1	1	0.865966	0.898024
Evo 2 40B	66k	ignore other	mean_pooling	blocks10	4	1	1	0.891321	0.909837
Evo 2 40B	66k	ignore other	mean_pooling	blocks10	5	1	1	0.88971	0.915048
Evo 2 40B	66k	ignore other	mean_pooling	blocks11	1	1	1	0.894193	0.91744
Evo 2 40B	66k	ignore other	mean_pooling	blocks11	2	0.999273	0.999695	0.890282	0.914924
Evo 2 40B	66k	ignore other	mean_pooling	blocks11	3	1	1	0.874998	0.901428
Evo 2 40B	66k	ignore other	mean_pooling	blocks11	4	1	1	0.893819	0.910592
Evo 2 40B	66k	ignore other	mean_pooling	blocks11	5	1	1	0.884021	0.916046
Evo 2 40B	66k	ignore other	mean_pooling	blocks12	1	1	1	0.890347	0.912624
Evo 2 40B	66k	ignore other	mean_pooling	blocks12	2	1	1	0.895135	0.919637
Evo 2 40B	66k	ignore other	mean_pooling	blocks12	3	1	1	0.880152	0.906504
Evo 2 40B	66k	ignore other	mean_pooling	blocks12	4	1	1	0.888341	0.908989
Evo 2 40B	66k	ignore other	mean_pooling	blocks12	5	1	1	0.878034	0.915498
Evo 2 40B	66k	ignore other	mean_pooling	blocks13	1	0.99924	0.999694	0.879974	0.908644
Evo 2 40B	66k	ignore other	mean_pooling	blocks13	2	0.999273	0.999695	0.911969	0.92576
Evo 2 40B	66k	ignore other	mean_pooling	blocks13	3	0.999262	0.999696	0.874266	0.901702
Evo 2 40B	66k	ignore other	mean_pooling	blocks13	4	0.999257	0.999694	0.893598	0.911285
Evo 2 40B	66k	ignore other	mean_pooling	blocks13	5	1	1	0.894438	0.922123
Evo 2 40B	66k	ignore other	mean_pooling	blocks14	1	1	1	0.8832	0.911492
Evo 2 40B	66k	ignore other	mean_pooling	blocks14	2	0.999273	0.999695	0.906699	0.922867
Evo 2 40B	66k	ignore other	mean_pooling	blocks14	3	0.999262	0.999696	0.882738	0.911
Evo 2 40B	66k	ignore other	mean_pooling	blocks14	4	0.999257	0.999694	0.897776	0.916586
Evo 2 40B	66k	ignore other	mean_pooling	blocks14	5	1	1	0.88694	0.916192
Evo 2 40B	66k	ignore other	mean_pooling	blocks15	1	0.99924	0.999694	0.877926	0.905863
Evo 2 40B	66k	ignore other	mean_pooling	blocks15	2	0.999273	0.999695	0.894708	0.920961
Evo 2 40B	66k	ignore other	mean_pooling	blocks15	3	0.999262	0.999696	0.880819	0.90755
Evo 2 40B	66k	ignore other	mean_pooling	blocks15	4	0.999257	0.999694	0.896733	0.912886
Evo 2 40B	66k	ignore other	mean_pooling	blocks15	5	1	1	0.892637	0.92037
Evo 2 40B	66k	ignore other	mean_pooling	blocks16	1	1	1	0.876831	0.906791
Evo 2 40B	66k	ignore other	mean_pooling	blocks16	2	0.999273	0.999695	0.90219	0.92119
Evo 2 40B	66k	ignore other	mean_pooling	blocks16	3	1	1	0.874198	0.896628
Evo 2 40B	66k	ignore other	mean_pooling	blocks16	4	1	1	0.881281	0.907063
Evo 2 40B	66k	ignore other	mean_pooling	blocks16	5	1	1	0.872966	0.915411
Evo 2 40B	66k	ignore other	mean_pooling	blocks17	1	1	1	0.852927	0.883025
Evo 2 40B	66k	ignore other	mean_pooling	blocks17	2	1	1	0.88827	0.9087
Evo 2 40B	66k	ignore other	mean_pooling	blocks17	3	1	1	0.873753	0.904918
Evo 2 40B	66k	ignore other	mean_pooling	blocks17	4	1	1	0.871123	0.899535
Evo 2 40B	66k	ignore other	mean_pooling	blocks17	5	1	1	0.889284	0.913866
Evo 2 40B	66k	ignore other	mean_pooling	blocks18	1	1	1	0.855071	0.886069
Evo 2 40B	66k	ignore other	mean_pooling	blocks18	2	1	1	0.869403	0.895204
Evo 2 40B	66k	ignore other	mean_pooling	blocks18	3	1	1	0.858027	0.896984
Evo 2 40B	66k	ignore other	mean_pooling	blocks18	4	1	1	0.872401	0.89555
Evo 2 40B	66k	ignore other	mean_pooling	blocks18	5	1	1	0.869374	0.907617
Evo 2 40B	66k	ignore other	mean_pooling	blocks19	1	1	1	0.833601	0.875842
Evo 2 40B	66k	ignore other	mean_pooling	blocks19	2	1	1	0.863944	0.897279
Evo 2 40B	66k	ignore other	mean_pooling	blocks19	3	1	1	0.854332	0.896981
Evo 2 40B	66k	ignore other	mean_pooling	blocks19	4	1	1	0.862	0.887527
Evo 2 40B	66k	ignore other	mean_pooling	blocks19	5	1	1	0.872002	0.911964
Evo 2 40B	66k	ignore other	mean_pooling	blocks20	1	0.99924	0.999694	0.824645	0.865345
Evo 2 40B	66k	ignore other	mean_pooling	blocks20	2	0.999273	0.999695	0.847625	0.879167
Evo 2 40B	66k	ignore other	mean_pooling	blocks20	3	0.999262	0.999696	0.81199	0.868105
Evo 2 40B	66k	ignore other	mean_pooling	blocks20	4	0.999257	0.999694	0.830229	0.86309
Evo 2 40B	66k	ignore other	mean_pooling	blocks20	5	1	1	0.843247	0.893867
Evo 2 40B	66k	ignore other	mean_pooling	blocks21	1	0.688332	0.755159	0.635803	0.703631
Evo 2 40B	66k	ignore other	mean_pooling	blocks21	2	0.686002	0.753956	0.626796	0.700232
Evo 2 40B	66k	ignore other	mean_pooling	blocks21	3	0.690512	0.752444	0.638674	0.722069
Evo 2 40B	66k	ignore other	mean_pooling	blocks21	4	0.690916	0.752484	0.629419	0.710619
Evo 2 40B	66k	ignore other	mean_pooling	blocks21	5	0.675504	0.742633	0.657064	0.726916
Evo 2 40B	66k	ignore other	mean_pooling	blocks22	1	0.699386	0.76338	0.631031	0.706206
Evo 2 40B	66k	ignore other	mean_pooling	blocks22	2	0.701004	0.766022	0.647418	0.709644
Evo 2 40B	66k	ignore other	mean_pooling	blocks22	3	0.708732	0.764607	0.629832	0.714737
Evo 2 40B	66k	ignore other	mean_pooling	blocks22	4	0.703854	0.762136	0.640199	0.721388
Evo 2 40B	66k	ignore other	mean_pooling	blocks22	5	0.68251	0.74485	0.657534	0.725916
Evo 2 40B	66k	ignore other	mean_pooling	blocks23	1	0.505268	0.592699	0.490047	0.570905
Evo 2 40B	66k	ignore other	mean_pooling	blocks23	2	0.504775	0.589416	0.490235	0.584782
Evo 2 40B	66k	ignore other	mean_pooling	blocks23	3	0.499151	0.591219	0.49918	0.57827
Evo 2 40B	66k	ignore other	mean_pooling	blocks23	4	0.497628	0.585292	0.514791	0.602379
Evo 2 40B	66k	ignore other	mean_pooling	blocks23	5	0.50405	0.588579	0.475073	0.57913
Evo 2 40B	66k	ignore other	mean_pooling	blocks24	1	0.505268	0.592699	0.490047	0.570905
Evo 2 40B	66k	ignore other	mean_pooling	blocks24	2	0.504775	0.589416	0.490235	0.584782
Evo 2 40B	66k	ignore other	mean_pooling	blocks24	3	0.499151	0.591219	0.49918	0.57827
Evo 2 40B	66k	ignore other	mean_pooling	blocks24	4	0.497628	0.585292	0.514791	0.602379
Evo 2 40B	66k	ignore other	mean_pooling	blocks24	5	0.50405	0.588579	0.475073	0.57913
Evo 2 40B	66k	ignore other	mean_pooling	blocks25	1	0.505268	0.592699	0.490047	0.570905
Evo 2 40B	66k	ignore other	mean_pooling	blocks25	2	0.504775	0.589416	0.490235	0.584782
Evo 2 40B	66k	ignore other	mean_pooling	blocks25	3	0.499151	0.591219	0.49918	0.57827
Evo 2 40B	66k	ignore other	mean_pooling	blocks25	4	0.497628	0.585292	0.514791	0.602379
Evo 2 40B	66k	ignore other	mean_pooling	blocks25	5	0.50405	0.588579	0.475073	0.57913
Evo 2 40B	66k	ignore other	mean_pooling	blocks26	1	0.505268	0.592699	0.490047	0.570905
Evo 2 40B	66k	ignore other	mean_pooling	blocks26	2	0.504775	0.589416	0.490235	0.584782
Evo 2 40B	66k	ignore other	mean_pooling	blocks26	3	0.499151	0.591219	0.49918	0.57827
Evo 2 40B	66k	ignore other	mean_pooling	blocks26	4	0.497628	0.585292	0.514791	0.602379
Evo 2 40B	66k	ignore other	mean_pooling	blocks26	5	0.50405	0.588579	0.475073	0.57913
Evo 2 40B	66k	ignore other	mean_pooling	blocks27	1	0.505268	0.592699	0.490047	0.570905
Evo 2 40B	66k	ignore other	mean_pooling	blocks27	2	0.504775	0.589416	0.490235	0.584782
Evo 2 40B	66k	ignore other	mean_pooling	blocks27	3	0.499151	0.591219	0.49918	0.57827
Evo 2 40B	66k	ignore other	mean_pooling	blocks27	4	0.497628	0.585292	0.514791	0.602379
Evo 2 40B	66k	ignore other	mean_pooling	blocks27	5	0.50405	0.588579	0.475073	0.57913
Evo 2 40B	66k	ignore other	mean_pooling	blocks28	1	0.505268	0.592699	0.490047	0.570905
Evo 2 40B	66k	ignore other	mean_pooling	blocks28	2	0.504775	0.589416	0.490235	0.584782
Evo 2 40B	66k	ignore other	mean_pooling	blocks28	3	0.499151	0.591219	0.49918	0.57827
Evo 2 40B	66k	ignore other	mean_pooling	blocks28	4	0.497628	0.585292	0.514791	0.602379
Evo 2 40B	66k	ignore other	mean_pooling	blocks28	5	0.50405	0.588579	0.475073	0.57913
Evo 2 40B	66k	ignore other	mean_pooling	blocks29	1	0.505268	0.592699	0.490047	0.570905
Evo 2 40B	66k	ignore other	mean_pooling	blocks29	2	0.504775	0.589416	0.490235	0.584782
Evo 2 40B	66k	ignore other	mean_pooling	blocks29	3	0.499151	0.591219	0.49918	0.57827
Evo 2 40B	66k	ignore other	mean_pooling	blocks29	4	0.497628	0.585292	0.514791	0.602379
Evo 2 40B	66k	ignore other	mean_pooling	blocks29	5	0.50405	0.588579	0.475073	0.57913
Evo 2 40B	66k	ignore other	mean_pooling	blocks30	1	0.505268	0.592699	0.490047	0.570905
Evo 2 40B	66k	ignore other	mean_pooling	blocks30	2	0.504775	0.589416	0.490235	0.584782
Evo 2 40B	66k	ignore other	mean_pooling	blocks30	3	0.499151	0.591219	0.49918	0.57827
Evo 2 40B	66k	ignore other	mean_pooling	blocks30	4	0.497628	0.585292	0.514791	0.602379
Evo 2 40B	66k	ignore other	mean_pooling	blocks30	5	0.50405	0.588579	0.475073	0.57913
Evo 2 40B	66k	ignore other	mean_pooling	blocks31	1	0.505268	0.592699	0.490047	0.570905
Evo 2 40B	66k	ignore other	mean_pooling	blocks31	2	0.504775	0.589416	0.490235	0.584782
Evo 2 40B	66k	ignore other	mean_pooling	blocks31	3	0.499151	0.591219	0.49918	0.57827
Evo 2 40B	66k	ignore other	mean_pooling	blocks31	4	0.497628	0.585292	0.514791	0.602379
Evo 2 40B	66k	ignore other	mean_pooling	blocks31	5	0.50405	0.588579	0.475073	0.57913
Evo 2 40B	66k	ignore other	mean_pooling	blocks32	1	0.505268	0.592699	0.490047	0.570905
Evo 2 40B	66k	ignore other	mean_pooling	blocks32	2	0.504775	0.589416	0.490235	0.584782
Evo 2 40B	66k	ignore other	mean_pooling	blocks32	3	0.499151	0.591219	0.49918	0.57827
Evo 2 40B	66k	ignore other	mean_pooling	blocks32	4	0.497628	0.585292	0.514791	0.602379
Evo 2 40B	66k	ignore other	mean_pooling	blocks32	5	0.50405	0.588579	0.475073	0.57913
Evo 2 40B	66k	ignore other	mean_pooling	blocks33	1	0.505268	0.592699	0.490047	0.570905
Evo 2 40B	66k	ignore other	mean_pooling	blocks33	2	0.504775	0.589416	0.490235	0.584782
Evo 2 40B	66k	ignore other	mean_pooling	blocks33	3	0.499151	0.591219	0.49918	0.57827
Evo 2 40B	66k	ignore other	mean_pooling	blocks33	4	0.497628	0.585292	0.514791	0.602379
Evo 2 40B	66k	ignore other	mean_pooling	blocks33	5	0.50405	0.588579	0.475073	0.57913
Evo 2 40B	66k	ignore other	mean_pooling	blocks34	1	0.507801	0.596527	0.49578	0.577623
Evo 2 40B	66k	ignore other	mean_pooling	blocks34	2	0.511673	0.594881	0.497125	0.591179
Evo 2 40B	66k	ignore other	mean_pooling	blocks34	3	0.503143	0.595396	0.502613	0.579983
Evo 2 40B	66k	ignore other	mean_pooling	blocks34	4	0.50625	0.591475	0.509396	0.597629
Evo 2 40B	66k	ignore other	mean_pooling	blocks34	5	0.5099	0.593227	0.481863	0.584127
Evo 2 40B	66k	ignore other	mean_pooling	blocks35	1	0.507801	0.596527	0.49578	0.577623
Evo 2 40B	66k	ignore other	mean_pooling	blocks35	2	0.511673	0.594881	0.497125	0.591179
Evo 2 40B	66k	ignore other	mean_pooling	blocks35	3	0.503143	0.595396	0.502613	0.579983
Evo 2 40B	66k	ignore other	mean_pooling	blocks35	4	0.50625	0.591475	0.509396	0.597629
Evo 2 40B	66k	ignore other	mean_pooling	blocks35	5	0.5099	0.593227	0.481863	0.584127
Evo 2 40B	66k	ignore other	mean_pooling	blocks36	1	0.507801	0.596527	0.49578	0.577623
Evo 2 40B	66k	ignore other	mean_pooling	blocks36	2	0.511673	0.594881	0.497125	0.591179
Evo 2 40B	66k	ignore other	mean_pooling	blocks36	3	0.503143	0.595396	0.502613	0.579983
Evo 2 40B	66k	ignore other	mean_pooling	blocks36	4	0.50625	0.591475	0.509396	0.597629
Evo 2 40B	66k	ignore other	mean_pooling	blocks36	5	0.5099	0.593227	0.481863	0.584127
Evo 2 40B	66k	ignore other	mean_pooling	blocks37	1	0.507801	0.596527	0.49578	0.577623
Evo 2 40B	66k	ignore other	mean_pooling	blocks37	2	0.511673	0.594881	0.497125	0.591179
Evo 2 40B	66k	ignore other	mean_pooling	blocks37	3	0.503143	0.595396	0.502613	0.579983
Evo 2 40B	66k	ignore other	mean_pooling	blocks37	4	0.50625	0.591475	0.509396	0.597629
Evo 2 40B	66k	ignore other	mean_pooling	blocks37	5	0.5099	0.593227	0.481863	0.584127
Evo 2 40B	66k	ignore other	mean_pooling	blocks38	1	0.507801	0.596527	0.49578	0.577623
Evo 2 40B	66k	ignore other	mean_pooling	blocks38	2	0.511673	0.594881	0.497125	0.591179
Evo 2 40B	66k	ignore other	mean_pooling	blocks38	3	0.503143	0.595396	0.502613	0.579983
Evo 2 40B	66k	ignore other	mean_pooling	blocks38	4	0.50625	0.591475	0.509396	0.597629
Evo 2 40B	66k	ignore other	mean_pooling	blocks38	5	0.5099	0.593227	0.481863	0.584127
Evo 2 40B	66k	ignore other	mean_pooling	blocks39	1	0.507801	0.596527	0.49578	0.577623
Evo 2 40B	66k	ignore other	mean_pooling	blocks39	2	0.511673	0.594881	0.497125	0.591179
Evo 2 40B	66k	ignore other	mean_pooling	blocks39	3	0.503143	0.595396	0.502613	0.579983
Evo 2 40B	66k	ignore other	mean_pooling	blocks39	4	0.50625	0.591475	0.509396	0.597629
Evo 2 40B	66k	ignore other	mean_pooling	blocks39	5	0.5099	0.593227	0.481863	0.584127
Evo 2 40B	66k	ignore other	mean_pooling	blocks40	1	0.507801	0.596527	0.49578	0.577623
Evo 2 40B	66k	ignore other	mean_pooling	blocks40	2	0.511673	0.594881	0.497125	0.591179
Evo 2 40B	66k	ignore other	mean_pooling	blocks40	3	0.503143	0.595396	0.502613	0.579983
Evo 2 40B	66k	ignore other	mean_pooling	blocks40	4	0.50625	0.591475	0.509396	0.597629
Evo 2 40B	66k	ignore other	mean_pooling	blocks40	5	0.5099	0.593227	0.481863	0.584127
Evo 2 40B	66k	ignore other	mean_pooling	blocks41	1	0.507801	0.596527	0.49578	0.577623
Evo 2 40B	66k	ignore other	mean_pooling	blocks41	2	0.511673	0.594881	0.497125	0.591179
Evo 2 40B	66k	ignore other	mean_pooling	blocks41	3	0.503143	0.595396	0.502613	0.579983
Evo 2 40B	66k	ignore other	mean_pooling	blocks41	4	0.50625	0.591475	0.509396	0.597629
Evo 2 40B	66k	ignore other	mean_pooling	blocks41	5	0.5099	0.593227	0.481863	0.584127
Evo 2 40B	66k	ignore other	mean_pooling	blocks42	1	0.507801	0.596527	0.49578	0.577623
Evo 2 40B	66k	ignore other	mean_pooling	blocks42	2	0.511673	0.594881	0.497125	0.591179
Evo 2 40B	66k	ignore other	mean_pooling	blocks42	3	0.503143	0.595396	0.502613	0.579983
Evo 2 40B	66k	ignore other	mean_pooling	blocks42	4	0.50625	0.591475	0.509396	0.597629
Evo 2 40B	66k	ignore other	mean_pooling	blocks42	5	0.5099	0.593227	0.481863	0.584127
Evo 2 40B	66k	ignore other	mean_pooling	blocks43	1	0.507801	0.596527	0.49578	0.577623
Evo 2 40B	66k	ignore other	mean_pooling	blocks43	2	0.511673	0.594881	0.497125	0.591179
Evo 2 40B	66k	ignore other	mean_pooling	blocks43	3	0.503143	0.595396	0.502613	0.579983
Evo 2 40B	66k	ignore other	mean_pooling	blocks43	4	0.50625	0.591475	0.509396	0.597629
Evo 2 40B	66k	ignore other	mean_pooling	blocks43	5	0.5099	0.593227	0.481863	0.584127
Evo 2 40B	66k	ignore other	mean_pooling	blocks44	1	0.507801	0.596527	0.49578	0.577623
Evo 2 40B	66k	ignore other	mean_pooling	blocks44	2	0.511673	0.594881	0.497125	0.591179
Evo 2 40B	66k	ignore other	mean_pooling	blocks44	3	0.503143	0.595396	0.502613	0.579983
Evo 2 40B	66k	ignore other	mean_pooling	blocks44	4	0.50625	0.591475	0.509396	0.597629
Evo 2 40B	66k	ignore other	mean_pooling	blocks44	5	0.5099	0.593227	0.481863	0.584127
Evo 2 40B	66k	ignore other	mean_pooling	blocks45	1	0.507801	0.596527	0.49578	0.577623
Evo 2 40B	66k	ignore other	mean_pooling	blocks45	2	0.511673	0.594881	0.497125	0.591179
Evo 2 40B	66k	ignore other	mean_pooling	blocks45	3	0.503143	0.595396	0.502613	0.579983
Evo 2 40B	66k	ignore other	mean_pooling	blocks45	4	0.50625	0.591475	0.509396	0.597629
Evo 2 40B	66k	ignore other	mean_pooling	blocks45	5	0.5099	0.593227	0.481863	0.584127
Evo 2 40B	66k	ignore other	mean_pooling	blocks46	1	0.507801	0.596527	0.49578	0.577623
Evo 2 40B	66k	ignore other	mean_pooling	blocks46	2	0.511673	0.594881	0.497125	0.591179
Evo 2 40B	66k	ignore other	mean_pooling	blocks46	3	0.503143	0.595396	0.502613	0.579983
Evo 2 40B	66k	ignore other	mean_pooling	blocks46	4	0.50625	0.591475	0.509396	0.597629
Evo 2 40B	66k	ignore other	mean_pooling	blocks46	5	0.5099	0.593227	0.481863	0.584127
Evo 2 40B	66k	ignore other	mean_pooling	blocks47	1	0.507801	0.596527	0.49578	0.577623
Evo 2 40B	66k	ignore other	mean_pooling	blocks47	2	0.511673	0.594881	0.497125	0.591179
Evo 2 40B	66k	ignore other	mean_pooling	blocks47	3	0.503143	0.595396	0.502613	0.579983
Evo 2 40B	66k	ignore other	mean_pooling	blocks47	4	0.50625	0.591475	0.509396	0.597629
Evo 2 40B	66k	ignore other	mean_pooling	blocks47	5	0.5099	0.593227	0.481863	0.584127
Evo 2 40B	66k	ignore other	mean_pooling	blocks48	1	0.507801	0.596527	0.49578	0.577623
Evo 2 40B	66k	ignore other	mean_pooling	blocks48	2	0.511673	0.594881	0.497125	0.591179
Evo 2 40B	66k	ignore other	mean_pooling	blocks48	3	0.503143	0.595396	0.502613	0.579983
Evo 2 40B	66k	ignore other	mean_pooling	blocks48	4	0.50625	0.591475	0.509396	0.597629
Evo 2 40B	66k	ignore other	mean_pooling	blocks48	5	0.5099	0.593227	0.481863	0.584127
Evo 2 40B	66k	ignore other	mean_pooling	blocks49	1	0.507801	0.596527	0.49578	0.577623
Evo 2 40B	66k	ignore other	mean_pooling	blocks49	2	0.511673	0.594881	0.497125	0.591179
Evo 2 40B	66k	ignore other	mean_pooling	blocks49	3	0.503143	0.595396	0.502613	0.579983
Evo 2 40B	66k	ignore other	mean_pooling	blocks49	4	0.50625	0.591475	0.509396	0.597629
Evo 2 40B	66k	ignore other	mean_pooling	blocks49	5	0.5099	0.593227	0.481863	0.584127
Evo 2 40B	66k	ignore other	mean_pooling_rc	blocks0	1	1	1	0.65521	0.722328
Evo 2 40B	66k	ignore other	mean_pooling_rc	blocks0	2	1	1	0.66239	0.721164
Evo 2 40B	66k	ignore other	mean_pooling_rc	blocks0	3	1	1	0.659362	0.733527
Evo 2 40B	66k	ignore other	mean_pooling_rc	blocks0	4	1	1	0.695441	0.750169
Evo 2 40B	66k	ignore other	mean_pooling_rc	blocks0	5	1	1	0.662567	0.729026
Evo 2 40B	66k	ignore other	mean_pooling_rc	blocks1	1	1	1	0.746919	0.789445
Evo 2 40B	66k	ignore other	mean_pooling_rc	blocks1	2	1	1	0.728962	0.772523
Evo 2 40B	66k	ignore other	mean_pooling_rc	blocks1	3	1	1	0.697536	0.760432
Evo 2 40B	66k	ignore other	mean_pooling_rc	blocks1	4	1	1	0.710441	0.76143
Evo 2 40B	66k	ignore other	mean_pooling_rc	blocks1	5	1	1	0.695401	0.760361
Evo 2 40B	66k	ignore other	mean_pooling_rc	blocks2	1	1	1	0.807883	0.839323
Evo 2 40B	66k	ignore other	mean_pooling_rc	blocks2	2	1	1	0.773744	0.813161
Evo 2 40B	66k	ignore other	mean_pooling_rc	blocks2	3	1	1	0.767344	0.809874
Evo 2 40B	66k	ignore other	mean_pooling_rc	blocks2	4	1	1	0.761109	0.801399
Evo 2 40B	66k	ignore other	mean_pooling_rc	blocks2	5	1	1	0.742389	0.7962
Evo 2 40B	66k	ignore other	mean_pooling_rc	blocks3	1	1	1	0.864099	0.884706
Evo 2 40B	66k	ignore other	mean_pooling_rc	blocks3	2	1	1	0.878748	0.903544
Evo 2 40B	66k	ignore other	mean_pooling_rc	blocks3	3	1	1	0.85049	0.895213
Evo 2 40B	66k	ignore other	mean_pooling_rc	blocks3	4	1	1	0.859013	0.886737
Evo 2 40B	66k	ignore other	mean_pooling_rc	blocks3	5	1	1	0.845064	0.890312
Evo 2 40B	66k	ignore other	mean_pooling_rc	blocks4	1	1	1	0.86178	0.888255
Evo 2 40B	66k	ignore other	mean_pooling_rc	blocks4	2	1	1	0.879881	0.904907
Evo 2 40B	66k	ignore other	mean_pooling_rc	blocks4	3	1	1	0.849377	0.893376
Evo 2 40B	66k	ignore other	mean_pooling_rc	blocks4	4	1	1	0.852491	0.883118
Evo 2 40B	66k	ignore other	mean_pooling_rc	blocks4	5	1	1	0.835905	0.884953
Evo 2 40B	66k	ignore other	mean_pooling_rc	blocks5	1	1	1	0.865621	0.891595
Evo 2 40B	66k	ignore other	mean_pooling_rc	blocks5	2	1	1	0.872091	0.898777
Evo 2 40B	66k	ignore other	mean_pooling_rc	blocks5	3	1	1	0.853801	0.896682
Evo 2 40B	66k	ignore other	mean_pooling_rc	blocks5	4	1	1	0.850458	0.879956
Evo 2 40B	66k	ignore other	mean_pooling_rc	blocks5	5	1	1	0.836009	0.880218
Evo 2 40B	66k	ignore other	mean_pooling_rc	blocks6	1	1	1	0.863698	0.886872
Evo 2 40B	66k	ignore other	mean_pooling_rc	blocks6	2	1	1	0.847585	0.879484
Evo 2 40B	66k	ignore other	mean_pooling_rc	blocks6	3	1	1	0.856179	0.891214
Evo 2 40B	66k	ignore other	mean_pooling_rc	blocks6	4	1	1	0.862388	0.886184
Evo 2 40B	66k	ignore other	mean_pooling_rc	blocks6	5	1	1	0.837611	0.881056
Evo 2 40B	66k	ignore other	mean_pooling_rc	blocks7	1	1	1	0.862017	0.885496
Evo 2 40B	66k	ignore other	mean_pooling_rc	blocks7	2	1	1	0.859573	0.88738
Evo 2 40B	66k	ignore other	mean_pooling_rc	blocks7	3	1	1	0.85472	0.890143
Evo 2 40B	66k	ignore other	mean_pooling_rc	blocks7	4	1	1	0.861113	0.886216
Evo 2 40B	66k	ignore other	mean_pooling_rc	blocks7	5	1	1	0.838649	0.881303
Evo 2 40B	66k	ignore other	mean_pooling_rc	blocks8	1	1	1	0.855273	0.888279
Evo 2 40B	66k	ignore other	mean_pooling_rc	blocks8	2	1	1	0.853378	0.888085
Evo 2 40B	66k	ignore other	mean_pooling_rc	blocks8	3	1	1	0.859502	0.88985
Evo 2 40B	66k	ignore other	mean_pooling_rc	blocks8	4	1	1	0.857538	0.879514
Evo 2 40B	66k	ignore other	mean_pooling_rc	blocks8	5	1	1	0.842573	0.884092
Evo 2 40B	66k	ignore other	mean_pooling_rc	blocks9	1	0.99924	0.999694	0.856744	0.88985
Evo 2 40B	66k	ignore other	mean_pooling_rc	blocks9	2	0.999273	0.999695	0.871195	0.889644
Evo 2 40B	66k	ignore other	mean_pooling_rc	blocks9	3	0.999262	0.999696	0.849517	0.884207
Evo 2 40B	66k	ignore other	mean_pooling_rc	blocks9	4	0.999257	0.999694	0.866375	0.884461
Evo 2 40B	66k	ignore other	mean_pooling_rc	blocks9	5	1	1	0.834052	0.879313
Evo 2 40B	66k	ignore other	mean_pooling_rc	blocks10	1	1	1	0.871597	0.899399
Evo 2 40B	66k	ignore other	mean_pooling_rc	blocks10	2	1	1	0.893408	0.919737
Evo 2 40B	66k	ignore other	mean_pooling_rc	blocks10	3	1	1	0.874775	0.900837
Evo 2 40B	66k	ignore other	mean_pooling_rc	blocks10	4	1	1	0.887588	0.904746
Evo 2 40B	66k	ignore other	mean_pooling_rc	blocks10	5	1	1	0.865588	0.901684
Evo 2 40B	66k	ignore other	mean_pooling_rc	blocks11	1	1	1	0.881782	0.907695
Evo 2 40B	66k	ignore other	mean_pooling_rc	blocks11	2	0.999273	0.999695	0.893919	0.918071
Evo 2 40B	66k	ignore other	mean_pooling_rc	blocks11	3	0.999262	0.999696	0.8833	0.907586
Evo 2 40B	66k	ignore other	mean_pooling_rc	blocks11	4	0.999257	0.999694	0.894419	0.912907
Evo 2 40B	66k	ignore other	mean_pooling_rc	blocks11	5	1	1	0.878049	0.912043
Evo 2 40B	66k	ignore other	mean_pooling_rc	blocks12	1	0.99924	0.999694	0.881364	0.908884
Evo 2 40B	66k	ignore other	mean_pooling_rc	blocks12	2	0.999273	0.999695	0.899526	0.927846
Evo 2 40B	66k	ignore other	mean_pooling_rc	blocks12	3	0.999262	0.999696	0.885321	0.912638
Evo 2 40B	66k	ignore other	mean_pooling_rc	blocks12	4	0.999257	0.999694	0.89212	0.910719
Evo 2 40B	66k	ignore other	mean_pooling_rc	blocks12	5	1	1	0.881954	0.915111
Evo 2 40B	66k	ignore other	mean_pooling_rc	blocks13	1	0.99924	0.999694	0.877113	0.907754
Evo 2 40B	66k	ignore other	mean_pooling_rc	blocks13	2	0.999273	0.999695	0.899568	0.926335
Evo 2 40B	66k	ignore other	mean_pooling_rc	blocks13	3	0.999262	0.999696	0.879686	0.911478
Evo 2 40B	66k	ignore other	mean_pooling_rc	blocks13	4	0.999257	0.999694	0.893676	0.911587
Evo 2 40B	66k	ignore other	mean_pooling_rc	blocks13	5	1	1	0.883411	0.914966
Evo 2 40B	66k	ignore other	mean_pooling_rc	blocks14	1	0.99924	0.999694	0.870578	0.904015
Evo 2 40B	66k	ignore other	mean_pooling_rc	blocks14	2	0.999273	0.999695	0.898771	0.925098
Evo 2 40B	66k	ignore other	mean_pooling_rc	blocks14	3	0.999262	0.999696	0.882	0.912522
Evo 2 40B	66k	ignore other	mean_pooling_rc	blocks14	4	0.999257	0.999694	0.895237	0.914231
Evo 2 40B	66k	ignore other	mean_pooling_rc	blocks14	5	1	1	0.878944	0.913173
Evo 2 40B	66k	ignore other	mean_pooling_rc	blocks15	1	0.99924	0.999694	0.86687	0.901692
Evo 2 40B	66k	ignore other	mean_pooling_rc	blocks15	2	0.999273	0.999695	0.897541	0.921859
Evo 2 40B	66k	ignore other	mean_pooling_rc	blocks15	3	0.999262	0.999696	0.896967	0.918366
Evo 2 40B	66k	ignore other	mean_pooling_rc	blocks15	4	0.999257	0.999694	0.897413	0.916606
Evo 2 40B	66k	ignore other	mean_pooling_rc	blocks15	5	1	1	0.880112	0.91226
Evo 2 40B	66k	ignore other	mean_pooling_rc	blocks16	1	0.99924	0.999694	0.860899	0.896397
Evo 2 40B	66k	ignore other	mean_pooling_rc	blocks16	2	0.999273	0.999695	0.889943	0.914678
Evo 2 40B	66k	ignore other	mean_pooling_rc	blocks16	3	0.999262	0.999696	0.88209	0.911666
Evo 2 40B	66k	ignore other	mean_pooling_rc	blocks16	4	0.999257	0.999694	0.894682	0.911607
Evo 2 40B	66k	ignore other	mean_pooling_rc	blocks16	5	1	1	0.863964	0.898616
Evo 2 40B	66k	ignore other	mean_pooling_rc	blocks17	1	1	1	0.860841	0.886684
Evo 2 40B	66k	ignore other	mean_pooling_rc	blocks17	2	1	1	0.874434	0.908023
Evo 2 40B	66k	ignore other	mean_pooling_rc	blocks17	3	1	1	0.870804	0.906784
Evo 2 40B	66k	ignore other	mean_pooling_rc	blocks17	4	1	1	0.878972	0.904086
Evo 2 40B	66k	ignore other	mean_pooling_rc	blocks17	5	1	1	0.871541	0.904279
Evo 2 40B	66k	ignore other	mean_pooling_rc	blocks18	1	1	1	0.856449	0.881106
Evo 2 40B	66k	ignore other	mean_pooling_rc	blocks18	2	1	1	0.872475	0.89988
Evo 2 40B	66k	ignore other	mean_pooling_rc	blocks18	3	1	1	0.856592	0.896609
Evo 2 40B	66k	ignore other	mean_pooling_rc	blocks18	4	1	1	0.861205	0.893627
Evo 2 40B	66k	ignore other	mean_pooling_rc	blocks18	5	1	1	0.861079	0.898141
Evo 2 40B	66k	ignore other	mean_pooling_rc	blocks19	1	1	1	0.863525	0.882007
Evo 2 40B	66k	ignore other	mean_pooling_rc	blocks19	2	1	1	0.859042	0.892598
Evo 2 40B	66k	ignore other	mean_pooling_rc	blocks19	3	1	1	0.869874	0.90189
Evo 2 40B	66k	ignore other	mean_pooling_rc	blocks19	4	1	1	0.84455	0.879322
Evo 2 40B	66k	ignore other	mean_pooling_rc	blocks19	5	1	1	0.860917	0.893539
Evo 2 40B	66k	ignore other	mean_pooling_rc	blocks20	1	0.99924	0.999694	0.847809	0.873874
Evo 2 40B	66k	ignore other	mean_pooling_rc	blocks20	2	0.999273	0.999695	0.845516	0.875824
Evo 2 40B	66k	ignore other	mean_pooling_rc	blocks20	3	0.999262	0.999696	0.836635	0.872308
Evo 2 40B	66k	ignore other	mean_pooling_rc	blocks20	4	0.999257	0.999694	0.821387	0.865962
Evo 2 40B	66k	ignore other	mean_pooling_rc	blocks20	5	1	1	0.841517	0.881125
Evo 2 40B	66k	ignore other	mean_pooling_rc	blocks21	1	0.685459	0.753023	0.6278	0.706078
Evo 2 40B	66k	ignore other	mean_pooling_rc	blocks21	2	0.67898	0.747896	0.615811	0.700272
Evo 2 40B	66k	ignore other	mean_pooling_rc	blocks21	3	0.680544	0.744948	0.645245	0.724728
Evo 2 40B	66k	ignore other	mean_pooling_rc	blocks21	4	0.685351	0.753841	0.617852	0.701956
Evo 2 40B	66k	ignore other	mean_pooling_rc	blocks21	5	0.676245	0.741757	0.646914	0.722633
Evo 2 40B	66k	ignore other	mean_pooling_rc	blocks22	1	0.696239	0.761501	0.631632	0.701295
Evo 2 40B	66k	ignore other	mean_pooling_rc	blocks22	2	0.692326	0.754934	0.632236	0.715097
Evo 2 40B	66k	ignore other	mean_pooling_rc	blocks22	3	0.691256	0.752171	0.649609	0.724287
Evo 2 40B	66k	ignore other	mean_pooling_rc	blocks22	4	0.699557	0.762862	0.624907	0.705069
Evo 2 40B	66k	ignore other	mean_pooling_rc	blocks22	5	0.68917	0.75204	0.642684	0.718737
Evo 2 40B	66k	ignore other	mean_pooling_rc	blocks23	1	0.49831	0.584668	0.476952	0.56092
Evo 2 40B	66k	ignore other	mean_pooling_rc	blocks23	2	0.502384	0.583771	0.488814	0.580551
Evo 2 40B	66k	ignore other	mean_pooling_rc	blocks23	3	0.498295	0.584766	0.500576	0.576551
Evo 2 40B	66k	ignore other	mean_pooling_rc	blocks23	4	0.50211	0.584016	0.497517	0.583188
Evo 2 40B	66k	ignore other	mean_pooling_rc	blocks23	5	0.505433	0.586719	0.47332	0.557539
Evo 2 40B	66k	ignore other	mean_pooling_rc	blocks24	1	0.49831	0.584668	0.476952	0.56092
Evo 2 40B	66k	ignore other	mean_pooling_rc	blocks24	2	0.502384	0.583771	0.488814	0.580551
Evo 2 40B	66k	ignore other	mean_pooling_rc	blocks24	3	0.498295	0.584766	0.500576	0.576551
Evo 2 40B	66k	ignore other	mean_pooling_rc	blocks24	4	0.50211	0.584016	0.497517	0.583188
Evo 2 40B	66k	ignore other	mean_pooling_rc	blocks24	5	0.505433	0.586719	0.47332	0.557539
Evo 2 40B	66k	ignore other	mean_pooling_rc	blocks25	1	0.49831	0.584668	0.476952	0.56092
Evo 2 40B	66k	ignore other	mean_pooling_rc	blocks25	2	0.502384	0.583771	0.488814	0.580551
Evo 2 40B	66k	ignore other	mean_pooling_rc	blocks25	3	0.498295	0.584766	0.500576	0.576551
Evo 2 40B	66k	ignore other	mean_pooling_rc	blocks25	4	0.50211	0.584016	0.497517	0.583188
Evo 2 40B	66k	ignore other	mean_pooling_rc	blocks25	5	0.505433	0.586719	0.47332	0.557539
Evo 2 40B	66k	ignore other	mean_pooling_rc	blocks26	1	0.49831	0.584668	0.476952	0.56092
Evo 2 40B	66k	ignore other	mean_pooling_rc	blocks26	2	0.502384	0.583771	0.488814	0.580551
Evo 2 40B	66k	ignore other	mean_pooling_rc	blocks26	3	0.498295	0.584766	0.500576	0.576551
Evo 2 40B	66k	ignore other	mean_pooling_rc	blocks26	4	0.50211	0.584016	0.497517	0.583188
Evo 2 40B	66k	ignore other	mean_pooling_rc	blocks26	5	0.505433	0.586719	0.47332	0.557539
Evo 2 40B	66k	ignore other	mean_pooling_rc	blocks27	1	0.49831	0.584668	0.476952	0.56092
Evo 2 40B	66k	ignore other	mean_pooling_rc	blocks27	2	0.502384	0.583771	0.488814	0.580551
Evo 2 40B	66k	ignore other	mean_pooling_rc	blocks27	3	0.498295	0.584766	0.500576	0.576551
Evo 2 40B	66k	ignore other	mean_pooling_rc	blocks27	4	0.50211	0.584016	0.497517	0.583188
Evo 2 40B	66k	ignore other	mean_pooling_rc	blocks27	5	0.505433	0.586719	0.47332	0.557539
Evo 2 40B	66k	ignore other	mean_pooling_rc	blocks28	1	0.49831	0.584668	0.476952	0.56092
Evo 2 40B	66k	ignore other	mean_pooling_rc	blocks28	2	0.502384	0.583771	0.488814	0.580551
Evo 2 40B	66k	ignore other	mean_pooling_rc	blocks28	3	0.498295	0.584766	0.500576	0.576551
Evo 2 40B	66k	ignore other	mean_pooling_rc	blocks28	4	0.50211	0.584016	0.497517	0.583188
Evo 2 40B	66k	ignore other	mean_pooling_rc	blocks28	5	0.505433	0.586719	0.47332	0.557539
Evo 2 40B	66k	ignore other	mean_pooling_rc	blocks29	1	0.49831	0.584668	0.476952	0.56092
Evo 2 40B	66k	ignore other	mean_pooling_rc	blocks29	2	0.502384	0.583771	0.488814	0.580551
Evo 2 40B	66k	ignore other	mean_pooling_rc	blocks29	3	0.498295	0.584766	0.500576	0.576551
Evo 2 40B	66k	ignore other	mean_pooling_rc	blocks29	4	0.50211	0.584016	0.497517	0.583188
Evo 2 40B	66k	ignore other	mean_pooling_rc	blocks29	5	0.505433	0.586719	0.47332	0.557539
Evo 2 40B	66k	ignore other	mean_pooling_rc	blocks30	1	0.49831	0.584668	0.476952	0.56092
Evo 2 40B	66k	ignore other	mean_pooling_rc	blocks30	2	0.502384	0.583771	0.488814	0.580551
Evo 2 40B	66k	ignore other	mean_pooling_rc	blocks30	3	0.498295	0.584766	0.500576	0.576551
Evo 2 40B	66k	ignore other	mean_pooling_rc	blocks30	4	0.50211	0.584016	0.497517	0.583188
Evo 2 40B	66k	ignore other	mean_pooling_rc	blocks30	5	0.505433	0.586719	0.47332	0.557539
Evo 2 40B	66k	ignore other	mean_pooling_rc	blocks31	1	0.49831	0.584668	0.476952	0.56092
Evo 2 40B	66k	ignore other	mean_pooling_rc	blocks31	2	0.502384	0.583771	0.488814	0.580551
Evo 2 40B	66k	ignore other	mean_pooling_rc	blocks31	3	0.498295	0.584766	0.500576	0.576551
Evo 2 40B	66k	ignore other	mean_pooling_rc	blocks31	4	0.50211	0.584016	0.497517	0.583188
Evo 2 40B	66k	ignore other	mean_pooling_rc	blocks31	5	0.505433	0.586719	0.47332	0.557539
Evo 2 40B	66k	ignore other	mean_pooling_rc	blocks32	1	0.49831	0.584668	0.476952	0.56092
Evo 2 40B	66k	ignore other	mean_pooling_rc	blocks32	2	0.502384	0.583771	0.488814	0.580551
Evo 2 40B	66k	ignore other	mean_pooling_rc	blocks32	3	0.498295	0.584766	0.500576	0.576551
Evo 2 40B	66k	ignore other	mean_pooling_rc	blocks32	4	0.50211	0.584016	0.497517	0.583188
Evo 2 40B	66k	ignore other	mean_pooling_rc	blocks32	5	0.505433	0.586719	0.47332	0.557539
Evo 2 40B	66k	ignore other	mean_pooling_rc	blocks33	1	0.49831	0.584668	0.476952	0.56092
Evo 2 40B	66k	ignore other	mean_pooling_rc	blocks33	2	0.502384	0.583771	0.488814	0.580551
Evo 2 40B	66k	ignore other	mean_pooling_rc	blocks33	3	0.498295	0.584766	0.500576	0.576551
Evo 2 40B	66k	ignore other	mean_pooling_rc	blocks33	4	0.50211	0.584016	0.497517	0.583188
Evo 2 40B	66k	ignore other	mean_pooling_rc	blocks33	5	0.505433	0.586719	0.47332	0.557539
Evo 2 40B	66k	ignore other	mean_pooling_rc	blocks34	1	0.506295	0.592467	0.487679	0.573106
Evo 2 40B	66k	ignore other	mean_pooling_rc	blocks34	2	0.506401	0.587999	0.499963	0.592577
Evo 2 40B	66k	ignore other	mean_pooling_rc	blocks34	3	0.5016	0.590011	0.499969	0.577072
Evo 2 40B	66k	ignore other	mean_pooling_rc	blocks34	4	0.506504	0.591242	0.491018	0.578531
Evo 2 40B	66k	ignore other	mean_pooling_rc	blocks34	5	0.511214	0.592492	0.483991	0.568772
Evo 2 40B	66k	ignore other	mean_pooling_rc	blocks35	1	0.506295	0.592467	0.487679	0.573106
Evo 2 40B	66k	ignore other	mean_pooling_rc	blocks35	2	0.506401	0.587999	0.499963	0.592577
Evo 2 40B	66k	ignore other	mean_pooling_rc	blocks35	3	0.5016	0.590011	0.499969	0.577072
Evo 2 40B	66k	ignore other	mean_pooling_rc	blocks35	4	0.506504	0.591242	0.491018	0.578531
Evo 2 40B	66k	ignore other	mean_pooling_rc	blocks35	5	0.511214	0.592492	0.483991	0.568772
Evo 2 40B	66k	ignore other	mean_pooling_rc	blocks36	1	0.506295	0.592467	0.487679	0.573106
Evo 2 40B	66k	ignore other	mean_pooling_rc	blocks36	2	0.506401	0.587999	0.499963	0.592577
Evo 2 40B	66k	ignore other	mean_pooling_rc	blocks36	3	0.5016	0.590011	0.499969	0.577072
Evo 2 40B	66k	ignore other	mean_pooling_rc	blocks36	4	0.506504	0.591242	0.491018	0.578531
Evo 2 40B	66k	ignore other	mean_pooling_rc	blocks36	5	0.511214	0.592492	0.483991	0.568772
Evo 2 40B	66k	ignore other	mean_pooling_rc	blocks37	1	0.506295	0.592467	0.487679	0.573106
Evo 2 40B	66k	ignore other	mean_pooling_rc	blocks37	2	0.506401	0.587999	0.499963	0.592577
Evo 2 40B	66k	ignore other	mean_pooling_rc	blocks37	3	0.5016	0.590011	0.499969	0.577072
Evo 2 40B	66k	ignore other	mean_pooling_rc	blocks37	4	0.506504	0.591242	0.491018	0.578531
Evo 2 40B	66k	ignore other	mean_pooling_rc	blocks37	5	0.511214	0.592492	0.483991	0.568772
Evo 2 40B	66k	ignore other	mean_pooling_rc	blocks38	1	0.506295	0.592467	0.487679	0.573106
Evo 2 40B	66k	ignore other	mean_pooling_rc	blocks38	2	0.506401	0.587999	0.499963	0.592577
Evo 2 40B	66k	ignore other	mean_pooling_rc	blocks38	3	0.5016	0.590011	0.499969	0.577072
Evo 2 40B	66k	ignore other	mean_pooling_rc	blocks38	4	0.506504	0.591242	0.491018	0.578531
Evo 2 40B	66k	ignore other	mean_pooling_rc	blocks38	5	0.511214	0.592492	0.483991	0.568772
Evo 2 40B	66k	ignore other	mean_pooling_rc	blocks39	1	0.506295	0.592467	0.487679	0.573106
Evo 2 40B	66k	ignore other	mean_pooling_rc	blocks39	2	0.506401	0.587999	0.499963	0.592577
Evo 2 40B	66k	ignore other	mean_pooling_rc	blocks39	3	0.5016	0.590011	0.499969	0.577072
Evo 2 40B	66k	ignore other	mean_pooling_rc	blocks39	4	0.506504	0.591242	0.491018	0.578531
Evo 2 40B	66k	ignore other	mean_pooling_rc	blocks39	5	0.511214	0.592492	0.483991	0.568772
Evo 2 40B	66k	ignore other	mean_pooling_rc	blocks40	1	0.506295	0.592467	0.487679	0.573106
Evo 2 40B	66k	ignore other	mean_pooling_rc	blocks40	2	0.506401	0.587999	0.499963	0.592577
Evo 2 40B	66k	ignore other	mean_pooling_rc	blocks40	3	0.5016	0.590011	0.499969	0.577072
Evo 2 40B	66k	ignore other	mean_pooling_rc	blocks40	4	0.506504	0.591242	0.491018	0.578531
Evo 2 40B	66k	ignore other	mean_pooling_rc	blocks40	5	0.511214	0.592492	0.483991	0.568772
Evo 2 40B	66k	ignore other	mean_pooling_rc	blocks41	1	0.506295	0.592467	0.487679	0.573106
Evo 2 40B	66k	ignore other	mean_pooling_rc	blocks41	2	0.506401	0.587999	0.499963	0.592577
Evo 2 40B	66k	ignore other	mean_pooling_rc	blocks41	3	0.5016	0.590011	0.499969	0.577072
Evo 2 40B	66k	ignore other	mean_pooling_rc	blocks41	4	0.506504	0.591242	0.491018	0.578531
Evo 2 40B	66k	ignore other	mean_pooling_rc	blocks41	5	0.511214	0.592492	0.483991	0.568772
Evo 2 40B	66k	ignore other	mean_pooling_rc	blocks42	1	0.506295	0.592467	0.487679	0.573106
Evo 2 40B	66k	ignore other	mean_pooling_rc	blocks42	2	0.506401	0.587999	0.499963	0.592577
Evo 2 40B	66k	ignore other	mean_pooling_rc	blocks42	3	0.5016	0.590011	0.499969	0.577072
Evo 2 40B	66k	ignore other	mean_pooling_rc	blocks42	4	0.506504	0.591242	0.491018	0.578531
Evo 2 40B	66k	ignore other	mean_pooling_rc	blocks42	5	0.511214	0.592492	0.483991	0.568772
Evo 2 40B	66k	ignore other	mean_pooling_rc	blocks43	1	0.506295	0.592467	0.487679	0.573106
Evo 2 40B	66k	ignore other	mean_pooling_rc	blocks43	2	0.506401	0.587999	0.499963	0.592577
Evo 2 40B	66k	ignore other	mean_pooling_rc	blocks43	3	0.5016	0.590011	0.499969	0.577072
Evo 2 40B	66k	ignore other	mean_pooling_rc	blocks43	4	0.506504	0.591242	0.491018	0.578531
Evo 2 40B	66k	ignore other	mean_pooling_rc	blocks43	5	0.511214	0.592492	0.483991	0.568772
Evo 2 40B	66k	ignore other	mean_pooling_rc	blocks44	1	0.506295	0.592467	0.487679	0.573106
Evo 2 40B	66k	ignore other	mean_pooling_rc	blocks44	2	0.506401	0.587999	0.499963	0.592577
Evo 2 40B	66k	ignore other	mean_pooling_rc	blocks44	3	0.5016	0.590011	0.499969	0.577072
Evo 2 40B	66k	ignore other	mean_pooling_rc	blocks44	4	0.506504	0.591242	0.491018	0.578531
Evo 2 40B	66k	ignore other	mean_pooling_rc	blocks44	5	0.511214	0.592492	0.483991	0.568772
Evo 2 40B	66k	ignore other	mean_pooling_rc	blocks45	1	0.506295	0.592467	0.487679	0.573106
Evo 2 40B	66k	ignore other	mean_pooling_rc	blocks45	2	0.506401	0.587999	0.499963	0.592577
Evo 2 40B	66k	ignore other	mean_pooling_rc	blocks45	3	0.5016	0.590011	0.499969	0.577072
Evo 2 40B	66k	ignore other	mean_pooling_rc	blocks45	4	0.506504	0.591242	0.491018	0.578531
Evo 2 40B	66k	ignore other	mean_pooling_rc	blocks45	5	0.511214	0.592492	0.483991	0.568772
Evo 2 40B	66k	ignore other	mean_pooling_rc	blocks46	1	0.506295	0.592467	0.487679	0.573106
Evo 2 40B	66k	ignore other	mean_pooling_rc	blocks46	2	0.506401	0.587999	0.499963	0.592577
Evo 2 40B	66k	ignore other	mean_pooling_rc	blocks46	3	0.5016	0.590011	0.499969	0.577072
Evo 2 40B	66k	ignore other	mean_pooling_rc	blocks46	4	0.506504	0.591242	0.491018	0.578531
Evo 2 40B	66k	ignore other	mean_pooling_rc	blocks46	5	0.511214	0.592492	0.483991	0.568772
Evo 2 40B	66k	ignore other	mean_pooling_rc	blocks47	1	0.506295	0.592467	0.487679	0.573106
Evo 2 40B	66k	ignore other	mean_pooling_rc	blocks47	2	0.506401	0.587999	0.499963	0.592577
Evo 2 40B	66k	ignore other	mean_pooling_rc	blocks47	3	0.5016	0.590011	0.499969	0.577072
Evo 2 40B	66k	ignore other	mean_pooling_rc	blocks47	4	0.506504	0.591242	0.491018	0.578531
Evo 2 40B	66k	ignore other	mean_pooling_rc	blocks47	5	0.511214	0.592492	0.483991	0.568772
Evo 2 40B	66k	ignore other	mean_pooling_rc	blocks48	1	0.506295	0.592467	0.487679	0.573106
Evo 2 40B	66k	ignore other	mean_pooling_rc	blocks48	2	0.506401	0.587999	0.499963	0.592577
Evo 2 40B	66k	ignore other	mean_pooling_rc	blocks48	3	0.5016	0.590011	0.499969	0.577072
Evo 2 40B	66k	ignore other	mean_pooling_rc	blocks48	4	0.506504	0.591242	0.491018	0.578531
Evo 2 40B	66k	ignore other	mean_pooling_rc	blocks48	5	0.511214	0.592492	0.483991	0.568772
Evo 2 40B	66k	ignore other	mean_pooling_rc	blocks49	1	0.506295	0.592467	0.487679	0.573106
Evo 2 40B	66k	ignore other	mean_pooling_rc	blocks49	2	0.506401	0.587999	0.499963	0.592577
Evo 2 40B	66k	ignore other	mean_pooling_rc	blocks49	3	0.5016	0.590011	0.499969	0.577072
Evo 2 40B	66k	ignore other	mean_pooling_rc	blocks49	4	0.506504	0.591242	0.491018	0.578531
Evo 2 40B	66k	ignore other	mean_pooling_rc	blocks49	5	0.511214	0.592492	0.483991	0.568772
Evo 2 40B	66k	ignore other	last_token	blocks0	1	0.98359	0.983965	0.297703	0.348093
Evo 2 40B	66k	ignore other	last_token	blocks0	2	0.982174	0.983745	0.287243	0.365189
Evo 2 40B	66k	ignore other	last_token	blocks0	3	0.97641	0.979963	0.275361	0.35594
Evo 2 40B	66k	ignore other	last_token	blocks0	4	0.981277	0.98195	0.300472	0.378039
Evo 2 40B	66k	ignore other	last_token	blocks0	5	0.975853	0.978046	0.284137	0.385802
Evo 2 40B	66k	ignore other	last_token	blocks1	1	1	1	0.304663	0.399115
Evo 2 40B	66k	ignore other	last_token	blocks1	2	1	1	0.307017	0.378048
Evo 2 40B	66k	ignore other	last_token	blocks1	3	1	1	0.277317	0.357732
Evo 2 40B	66k	ignore other	last_token	blocks1	4	1	1	0.31506	0.395193
Evo 2 40B	66k	ignore other	last_token	blocks1	5	1	1	0.288713	0.394995
Evo 2 40B	66k	ignore other	last_token	blocks2	1	1	1	0.349264	0.432134
Evo 2 40B	66k	ignore other	last_token	blocks2	2	1	1	0.323523	0.406623
Evo 2 40B	66k	ignore other	last_token	blocks2	3	1	1	0.313507	0.393318
Evo 2 40B	66k	ignore other	last_token	blocks2	4	1	1	0.31933	0.405031
Evo 2 40B	66k	ignore other	last_token	blocks2	5	1	1	0.3054	0.406741
Evo 2 40B	66k	ignore other	last_token	blocks3	1	1	1	0.53728	0.604353
Evo 2 40B	66k	ignore other	last_token	blocks3	2	1	1	0.561509	0.626626
Evo 2 40B	66k	ignore other	last_token	blocks3	3	1	1	0.561887	0.617465
Evo 2 40B	66k	ignore other	last_token	blocks3	4	1	1	0.550619	0.631077
Evo 2 40B	66k	ignore other	last_token	blocks3	5	1	1	0.547562	0.621774
Evo 2 40B	66k	ignore other	last_token	blocks4	1	1	1	0.468874	0.564979
Evo 2 40B	66k	ignore other	last_token	blocks4	2	1	1	0.501513	0.584149
Evo 2 40B	66k	ignore other	last_token	blocks4	3	1	1	0.528945	0.59509
Evo 2 40B	66k	ignore other	last_token	blocks4	4	1	1	0.475161	0.570113
Evo 2 40B	66k	ignore other	last_token	blocks4	5	1	1	0.505353	0.58842
Evo 2 40B	66k	ignore other	last_token	blocks5	1	1	1	0.463323	0.555667
Evo 2 40B	66k	ignore other	last_token	blocks5	2	1	1	0.510725	0.571049
Evo 2 40B	66k	ignore other	last_token	blocks5	3	1	1	0.491639	0.561478
Evo 2 40B	66k	ignore other	last_token	blocks5	4	1	1	0.433769	0.515348
Evo 2 40B	66k	ignore other	last_token	blocks5	5	1	1	0.464689	0.546123
Evo 2 40B	66k	ignore other	last_token	blocks6	1	1	1	0.4535	0.538759
Evo 2 40B	66k	ignore other	last_token	blocks6	2	1	1	0.480744	0.559149
Evo 2 40B	66k	ignore other	last_token	blocks6	3	1	1	0.473939	0.550279
Evo 2 40B	66k	ignore other	last_token	blocks6	4	1	1	0.440626	0.527026
Evo 2 40B	66k	ignore other	last_token	blocks6	5	1	1	0.486776	0.563563
Evo 2 40B	66k	ignore other	last_token	blocks7	1	1	1	0.419909	0.505244
Evo 2 40B	66k	ignore other	last_token	blocks7	2	1	1	0.463724	0.535815
Evo 2 40B	66k	ignore other	last_token	blocks7	3	1	1	0.45749	0.535448
Evo 2 40B	66k	ignore other	last_token	blocks7	4	1	1	0.427487	0.514552
Evo 2 40B	66k	ignore other	last_token	blocks7	5	1	1	0.41771	0.510522
Evo 2 40B	66k	ignore other	last_token	blocks8	1	1	1	0.389713	0.485152
Evo 2 40B	66k	ignore other	last_token	blocks8	2	1	1	0.431907	0.512399
Evo 2 40B	66k	ignore other	last_token	blocks8	3	1	1	0.444893	0.522429
Evo 2 40B	66k	ignore other	last_token	blocks8	4	1	1	0.395031	0.492718
Evo 2 40B	66k	ignore other	last_token	blocks8	5	1	1	0.403349	0.491125
Evo 2 40B	66k	ignore other	last_token	blocks9	1	1	1	0.442833	0.528596
Evo 2 40B	66k	ignore other	last_token	blocks9	2	1	1	0.466638	0.534604
Evo 2 40B	66k	ignore other	last_token	blocks9	3	1	1	0.445001	0.533808
Evo 2 40B	66k	ignore other	last_token	blocks9	4	1	1	0.43315	0.512045
Evo 2 40B	66k	ignore other	last_token	blocks9	5	1	1	0.39087	0.494866
Evo 2 40B	66k	ignore other	last_token	blocks10	1	1	1	0.500701	0.587358
Evo 2 40B	66k	ignore other	last_token	blocks10	2	1	1	0.508515	0.5562
Evo 2 40B	66k	ignore other	last_token	blocks10	3	1	1	0.488032	0.57264
Evo 2 40B	66k	ignore other	last_token	blocks10	4	1	1	0.503265	0.565243
Evo 2 40B	66k	ignore other	last_token	blocks10	5	1	1	0.482984	0.567443
Evo 2 40B	66k	ignore other	last_token	blocks11	1	1	1	0.478054	0.563513
Evo 2 40B	66k	ignore other	last_token	blocks11	2	1	1	0.49835	0.55162
Evo 2 40B	66k	ignore other	last_token	blocks11	3	1	1	0.486247	0.576417
Evo 2 40B	66k	ignore other	last_token	blocks11	4	1	1	0.502791	0.558822
Evo 2 40B	66k	ignore other	last_token	blocks11	5	1	1	0.464533	0.556336
Evo 2 40B	66k	ignore other	last_token	blocks12	1	1	1	0.491825	0.571402
Evo 2 40B	66k	ignore other	last_token	blocks12	2	1	1	0.511663	0.563973
Evo 2 40B	66k	ignore other	last_token	blocks12	3	1	1	0.492659	0.568919
Evo 2 40B	66k	ignore other	last_token	blocks12	4	1	1	0.500093	0.559289
Evo 2 40B	66k	ignore other	last_token	blocks12	5	1	1	0.465641	0.554942
Evo 2 40B	66k	ignore other	last_token	blocks13	1	1	1	0.472914	0.562232
Evo 2 40B	66k	ignore other	last_token	blocks13	2	1	1	0.528921	0.580487
Evo 2 40B	66k	ignore other	last_token	blocks13	3	1	1	0.511766	0.589213
Evo 2 40B	66k	ignore other	last_token	blocks13	4	1	1	0.524533	0.571966
Evo 2 40B	66k	ignore other	last_token	blocks13	5	1	1	0.464923	0.557748
Evo 2 40B	66k	ignore other	last_token	blocks14	1	1	1	0.507991	0.586591
Evo 2 40B	66k	ignore other	last_token	blocks14	2	1	1	0.524132	0.576027
Evo 2 40B	66k	ignore other	last_token	blocks14	3	1	1	0.515681	0.577917
Evo 2 40B	66k	ignore other	last_token	blocks14	4	1	1	0.487852	0.560368
Evo 2 40B	66k	ignore other	last_token	blocks14	5	1	1	0.44716	0.558652
Evo 2 40B	66k	ignore other	last_token	blocks15	1	1	1	0.485388	0.57239
Evo 2 40B	66k	ignore other	last_token	blocks15	2	1	1	0.470153	0.557524
Evo 2 40B	66k	ignore other	last_token	blocks15	3	1	1	0.481215	0.558195
Evo 2 40B	66k	ignore other	last_token	blocks15	4	1	1	0.465955	0.542746
Evo 2 40B	66k	ignore other	last_token	blocks15	5	1	1	0.43026	0.535381
Evo 2 40B	66k	ignore other	last_token	blocks16	1	1	1	0.470809	0.551088
Evo 2 40B	66k	ignore other	last_token	blocks16	2	1	1	0.479818	0.547222
Evo 2 40B	66k	ignore other	last_token	blocks16	3	1	1	0.481621	0.556738
Evo 2 40B	66k	ignore other	last_token	blocks16	4	1	1	0.464911	0.552076
Evo 2 40B	66k	ignore other	last_token	blocks16	5	1	1	0.451186	0.548309
Evo 2 40B	66k	ignore other	last_token	blocks17	1	1	1	0.531441	0.59664
Evo 2 40B	66k	ignore other	last_token	blocks17	2	1	1	0.529837	0.606263
Evo 2 40B	66k	ignore other	last_token	blocks17	3	1	1	0.520909	0.592816
Evo 2 40B	66k	ignore other	last_token	blocks17	4	1	1	0.489384	0.56084
Evo 2 40B	66k	ignore other	last_token	blocks17	5	1	1	0.468042	0.564771
Evo 2 40B	66k	ignore other	last_token	blocks18	1	1	1	0.50585	0.59062
Evo 2 40B	66k	ignore other	last_token	blocks18	2	1	1	0.504331	0.574916
Evo 2 40B	66k	ignore other	last_token	blocks18	3	1	1	0.4755	0.575391
Evo 2 40B	66k	ignore other	last_token	blocks18	4	1	1	0.461259	0.547712
Evo 2 40B	66k	ignore other	last_token	blocks18	5	1	1	0.442966	0.547602
Evo 2 40B	66k	ignore other	last_token	blocks19	1	1	1	0.472595	0.554438
Evo 2 40B	66k	ignore other	last_token	blocks19	2	1	1	0.489322	0.548105
Evo 2 40B	66k	ignore other	last_token	blocks19	3	1	1	0.459804	0.551826
Evo 2 40B	66k	ignore other	last_token	blocks19	4	1	1	0.441136	0.525183
Evo 2 40B	66k	ignore other	last_token	blocks19	5	1	1	0.434647	0.537285
Evo 2 40B	66k	ignore other	last_token	blocks20	1	1	1	0.437879	0.520559
Evo 2 40B	66k	ignore other	last_token	blocks20	2	1	1	0.425633	0.50539
Evo 2 40B	66k	ignore other	last_token	blocks20	3	1	1	0.446668	0.538343
Evo 2 40B	66k	ignore other	last_token	blocks20	4	1	1	0.410281	0.496047
Evo 2 40B	66k	ignore other	last_token	blocks20	5	1	1	0.448249	0.536801
Evo 2 40B	66k	ignore other	last_token	blocks21	1	0.606858	0.664046	0.408864	0.493555
Evo 2 40B	66k	ignore other	last_token	blocks21	2	0.616579	0.669777	0.388841	0.47684
Evo 2 40B	66k	ignore other	last_token	blocks21	3	0.623211	0.670697	0.400194	0.474461
Evo 2 40B	66k	ignore other	last_token	blocks21	4	0.621702	0.673965	0.412832	0.495325
Evo 2 40B	66k	ignore other	last_token	blocks21	5	0.61689	0.667784	0.39536	0.489323
Evo 2 40B	66k	ignore other	last_token	blocks22	1	0.665651	0.714676	0.391253	0.481916
Evo 2 40B	66k	ignore other	last_token	blocks22	2	0.675875	0.72127	0.395569	0.474168
Evo 2 40B	66k	ignore other	last_token	blocks22	3	0.681292	0.72216	0.411107	0.490953
Evo 2 40B	66k	ignore other	last_token	blocks22	4	0.67818	0.717513	0.414712	0.498066
Evo 2 40B	66k	ignore other	last_token	blocks22	5	0.682835	0.726221	0.418586	0.495926
Evo 2 40B	66k	ignore other	last_token	blocks23	1	0.414871	0.484004	0.354551	0.416733
Evo 2 40B	66k	ignore other	last_token	blocks23	2	0.409955	0.476667	0.371424	0.440931
Evo 2 40B	66k	ignore other	last_token	blocks23	3	0.415633	0.488136	0.375796	0.43794
Evo 2 40B	66k	ignore other	last_token	blocks23	4	0.415611	0.484809	0.334564	0.402703
Evo 2 40B	66k	ignore other	last_token	blocks23	5	0.405885	0.475807	0.38644	0.463779
Evo 2 40B	66k	ignore other	last_token	blocks24	1	0.414871	0.484004	0.354551	0.416733
Evo 2 40B	66k	ignore other	last_token	blocks24	2	0.409955	0.476667	0.371424	0.440931
Evo 2 40B	66k	ignore other	last_token	blocks24	3	0.415633	0.488136	0.375796	0.43794
Evo 2 40B	66k	ignore other	last_token	blocks24	4	0.415611	0.484809	0.334564	0.402703
Evo 2 40B	66k	ignore other	last_token	blocks24	5	0.405885	0.475807	0.38644	0.463779
Evo 2 40B	66k	ignore other	last_token	blocks25	1	0.414871	0.484004	0.354551	0.416733
Evo 2 40B	66k	ignore other	last_token	blocks25	2	0.409955	0.476667	0.371424	0.440931
Evo 2 40B	66k	ignore other	last_token	blocks25	3	0.415633	0.488136	0.375796	0.43794
Evo 2 40B	66k	ignore other	last_token	blocks25	4	0.415611	0.484809	0.334564	0.402703
Evo 2 40B	66k	ignore other	last_token	blocks25	5	0.405885	0.475807	0.38644	0.463779
Evo 2 40B	66k	ignore other	last_token	blocks26	1	0.414871	0.484004	0.354551	0.416733
Evo 2 40B	66k	ignore other	last_token	blocks26	2	0.409955	0.476667	0.371424	0.440931
Evo 2 40B	66k	ignore other	last_token	blocks26	3	0.415633	0.488136	0.375796	0.43794
Evo 2 40B	66k	ignore other	last_token	blocks26	4	0.415611	0.484809	0.334564	0.402703
Evo 2 40B	66k	ignore other	last_token	blocks26	5	0.405885	0.475807	0.38644	0.463779
Evo 2 40B	66k	ignore other	last_token	blocks27	1	0.414871	0.484004	0.354551	0.416733
Evo 2 40B	66k	ignore other	last_token	blocks27	2	0.409955	0.476667	0.371424	0.440931
Evo 2 40B	66k	ignore other	last_token	blocks27	3	0.415633	0.488136	0.375796	0.43794
Evo 2 40B	66k	ignore other	last_token	blocks27	4	0.415611	0.484809	0.334564	0.402703
Evo 2 40B	66k	ignore other	last_token	blocks27	5	0.405885	0.475807	0.38644	0.463779
Evo 2 40B	66k	ignore other	last_token	blocks28	1	0.414871	0.484004	0.354551	0.416733
Evo 2 40B	66k	ignore other	last_token	blocks28	2	0.409955	0.476667	0.371424	0.440931
Evo 2 40B	66k	ignore other	last_token	blocks28	3	0.415633	0.488136	0.375796	0.43794
Evo 2 40B	66k	ignore other	last_token	blocks28	4	0.415611	0.484809	0.334564	0.402703
Evo 2 40B	66k	ignore other	last_token	blocks28	5	0.405885	0.475807	0.38644	0.463779
Evo 2 40B	66k	ignore other	last_token	blocks29	1	0.414871	0.484004	0.354551	0.416733
Evo 2 40B	66k	ignore other	last_token	blocks29	2	0.409955	0.476667	0.371424	0.440931
Evo 2 40B	66k	ignore other	last_token	blocks29	3	0.415633	0.488136	0.375796	0.43794
Evo 2 40B	66k	ignore other	last_token	blocks29	4	0.415611	0.484809	0.334564	0.402703
Evo 2 40B	66k	ignore other	last_token	blocks29	5	0.405885	0.475807	0.38644	0.463779
Evo 2 40B	66k	ignore other	last_token	blocks30	1	0.414871	0.484004	0.354551	0.416733
Evo 2 40B	66k	ignore other	last_token	blocks30	2	0.409955	0.476667	0.371424	0.440931
Evo 2 40B	66k	ignore other	last_token	blocks30	3	0.415633	0.488136	0.375796	0.43794
Evo 2 40B	66k	ignore other	last_token	blocks30	4	0.415611	0.484809	0.334564	0.402703
Evo 2 40B	66k	ignore other	last_token	blocks30	5	0.405885	0.475807	0.38644	0.463779
Evo 2 40B	66k	ignore other	last_token	blocks31	1	0.414871	0.484004	0.354551	0.416733
Evo 2 40B	66k	ignore other	last_token	blocks31	2	0.409955	0.476667	0.371424	0.440931
Evo 2 40B	66k	ignore other	last_token	blocks31	3	0.415633	0.488136	0.375796	0.43794
Evo 2 40B	66k	ignore other	last_token	blocks31	4	0.415611	0.484809	0.334564	0.402703
Evo 2 40B	66k	ignore other	last_token	blocks31	5	0.405885	0.475807	0.38644	0.463779
Evo 2 40B	66k	ignore other	last_token	blocks32	1	0.414871	0.484004	0.354551	0.416733
Evo 2 40B	66k	ignore other	last_token	blocks32	2	0.409955	0.476667	0.371424	0.440931
Evo 2 40B	66k	ignore other	last_token	blocks32	3	0.415633	0.488136	0.375796	0.43794
Evo 2 40B	66k	ignore other	last_token	blocks32	4	0.415611	0.484809	0.334564	0.402703
Evo 2 40B	66k	ignore other	last_token	blocks32	5	0.405885	0.475807	0.38644	0.463779
Evo 2 40B	66k	ignore other	last_token	blocks33	1	0.414871	0.484004	0.354551	0.416733
Evo 2 40B	66k	ignore other	last_token	blocks33	2	0.409955	0.476667	0.371424	0.440931
Evo 2 40B	66k	ignore other	last_token	blocks33	3	0.415633	0.488136	0.375796	0.43794
Evo 2 40B	66k	ignore other	last_token	blocks33	4	0.415611	0.484809	0.334564	0.402703
Evo 2 40B	66k	ignore other	last_token	blocks33	5	0.405885	0.475807	0.38644	0.463779
Evo 2 40B	66k	ignore other	last_token	blocks34	1	0.458204	0.519884	0.375112	0.435258
Evo 2 40B	66k	ignore other	last_token	blocks34	2	0.451991	0.509202	0.388863	0.456639
Evo 2 40B	66k	ignore other	last_token	blocks34	3	0.457662	0.520235	0.368456	0.430865
Evo 2 40B	66k	ignore other	last_token	blocks34	4	0.451117	0.512591	0.342143	0.404272
Evo 2 40B	66k	ignore other	last_token	blocks34	5	0.457716	0.520969	0.376502	0.457267
Evo 2 40B	66k	ignore other	last_token	blocks35	1	0.458204	0.519884	0.375112	0.435258
Evo 2 40B	66k	ignore other	last_token	blocks35	2	0.451991	0.509202	0.388863	0.456639
Evo 2 40B	66k	ignore other	last_token	blocks35	3	0.457662	0.520235	0.368456	0.430865
Evo 2 40B	66k	ignore other	last_token	blocks35	4	0.451117	0.512591	0.342143	0.404272
Evo 2 40B	66k	ignore other	last_token	blocks35	5	0.457716	0.520969	0.376502	0.457267
Evo 2 40B	66k	ignore other	last_token	blocks36	1	0.458204	0.519884	0.375112	0.435258
Evo 2 40B	66k	ignore other	last_token	blocks36	2	0.451991	0.509202	0.388863	0.456639
Evo 2 40B	66k	ignore other	last_token	blocks36	3	0.457662	0.520235	0.368456	0.430865
Evo 2 40B	66k	ignore other	last_token	blocks36	4	0.451117	0.512591	0.342143	0.404272
Evo 2 40B	66k	ignore other	last_token	blocks36	5	0.457716	0.520969	0.376502	0.457267
Evo 2 40B	66k	ignore other	last_token	blocks37	1	0.458204	0.519884	0.375112	0.435258
Evo 2 40B	66k	ignore other	last_token	blocks37	2	0.451991	0.509202	0.388863	0.456639
Evo 2 40B	66k	ignore other	last_token	blocks37	3	0.457662	0.520235	0.368456	0.430865
Evo 2 40B	66k	ignore other	last_token	blocks37	4	0.451117	0.512591	0.342143	0.404272
Evo 2 40B	66k	ignore other	last_token	blocks37	5	0.457716	0.520969	0.376502	0.457267
Evo 2 40B	66k	ignore other	last_token	blocks38	1	0.458204	0.519884	0.375112	0.435258
Evo 2 40B	66k	ignore other	last_token	blocks38	2	0.451991	0.509202	0.388863	0.456639
Evo 2 40B	66k	ignore other	last_token	blocks38	3	0.457662	0.520235	0.368456	0.430865
Evo 2 40B	66k	ignore other	last_token	blocks38	4	0.451117	0.512591	0.342143	0.404272
Evo 2 40B	66k	ignore other	last_token	blocks38	5	0.457716	0.520969	0.376502	0.457267
Evo 2 40B	66k	ignore other	last_token	blocks39	1	0.458204	0.519884	0.375112	0.435258
Evo 2 40B	66k	ignore other	last_token	blocks39	2	0.451991	0.509202	0.388863	0.456639
Evo 2 40B	66k	ignore other	last_token	blocks39	3	0.457662	0.520235	0.368456	0.430865
Evo 2 40B	66k	ignore other	last_token	blocks39	4	0.451117	0.512591	0.342143	0.404272
Evo 2 40B	66k	ignore other	last_token	blocks39	5	0.457716	0.520969	0.376502	0.457267
Evo 2 40B	66k	ignore other	last_token	blocks40	1	0.458204	0.519884	0.375112	0.435258
Evo 2 40B	66k	ignore other	last_token	blocks40	2	0.451991	0.509202	0.388863	0.456639
Evo 2 40B	66k	ignore other	last_token	blocks40	3	0.457662	0.520235	0.368456	0.430865
Evo 2 40B	66k	ignore other	last_token	blocks40	4	0.451117	0.512591	0.342143	0.404272
Evo 2 40B	66k	ignore other	last_token	blocks40	5	0.457716	0.520969	0.376502	0.457267
Evo 2 40B	66k	ignore other	last_token	blocks41	1	0.458204	0.519884	0.375112	0.435258
Evo 2 40B	66k	ignore other	last_token	blocks41	2	0.451991	0.509202	0.388863	0.456639
Evo 2 40B	66k	ignore other	last_token	blocks41	3	0.457662	0.520235	0.368456	0.430865
Evo 2 40B	66k	ignore other	last_token	blocks41	4	0.451117	0.512591	0.342143	0.404272
Evo 2 40B	66k	ignore other	last_token	blocks41	5	0.457716	0.520969	0.376502	0.457267
Evo 2 40B	66k	ignore other	last_token	blocks42	1	0.458204	0.519884	0.375112	0.435258
Evo 2 40B	66k	ignore other	last_token	blocks42	2	0.451991	0.509202	0.388863	0.456639
Evo 2 40B	66k	ignore other	last_token	blocks42	3	0.457662	0.520235	0.368456	0.430865
Evo 2 40B	66k	ignore other	last_token	blocks42	4	0.451117	0.512591	0.342143	0.404272
Evo 2 40B	66k	ignore other	last_token	blocks42	5	0.457716	0.520969	0.376502	0.457267
Evo 2 40B	66k	ignore other	last_token	blocks43	1	0.458204	0.519884	0.375112	0.435258
Evo 2 40B	66k	ignore other	last_token	blocks43	2	0.451991	0.509202	0.388863	0.456639
Evo 2 40B	66k	ignore other	last_token	blocks43	3	0.457662	0.520235	0.368456	0.430865
Evo 2 40B	66k	ignore other	last_token	blocks43	4	0.451117	0.512591	0.342143	0.404272
Evo 2 40B	66k	ignore other	last_token	blocks43	5	0.457716	0.520969	0.376502	0.457267
Evo 2 40B	66k	ignore other	last_token	blocks44	1	0.458204	0.519884	0.375112	0.435258
Evo 2 40B	66k	ignore other	last_token	blocks44	2	0.451991	0.509202	0.388863	0.456639
Evo 2 40B	66k	ignore other	last_token	blocks44	3	0.457662	0.520235	0.368456	0.430865
Evo 2 40B	66k	ignore other	last_token	blocks44	4	0.451117	0.512591	0.342143	0.404272
Evo 2 40B	66k	ignore other	last_token	blocks44	5	0.457716	0.520969	0.376502	0.457267
Evo 2 40B	66k	ignore other	last_token	blocks45	1	0.458204	0.519884	0.375112	0.435258
Evo 2 40B	66k	ignore other	last_token	blocks45	2	0.451991	0.509202	0.388863	0.456639
Evo 2 40B	66k	ignore other	last_token	blocks45	3	0.457662	0.520235	0.368456	0.430865
Evo 2 40B	66k	ignore other	last_token	blocks45	4	0.451117	0.512591	0.342143	0.404272
Evo 2 40B	66k	ignore other	last_token	blocks45	5	0.457716	0.520969	0.376502	0.457267
Evo 2 40B	66k	ignore other	last_token	blocks46	1	0.458204	0.519884	0.375112	0.435258
Evo 2 40B	66k	ignore other	last_token	blocks46	2	0.451991	0.509202	0.388863	0.456639
Evo 2 40B	66k	ignore other	last_token	blocks46	3	0.457662	0.520235	0.368456	0.430865
Evo 2 40B	66k	ignore other	last_token	blocks46	4	0.451117	0.512591	0.342143	0.404272
Evo 2 40B	66k	ignore other	last_token	blocks46	5	0.457716	0.520969	0.376502	0.457267
Evo 2 40B	66k	ignore other	last_token	blocks47	1	0.458204	0.519884	0.375112	0.435258
Evo 2 40B	66k	ignore other	last_token	blocks47	2	0.451991	0.509202	0.388863	0.456639
Evo 2 40B	66k	ignore other	last_token	blocks47	3	0.457662	0.520235	0.368456	0.430865
Evo 2 40B	66k	ignore other	last_token	blocks47	4	0.451117	0.512591	0.342143	0.404272
Evo 2 40B	66k	ignore other	last_token	blocks47	5	0.457716	0.520969	0.376502	0.457267
Evo 2 40B	66k	ignore other	last_token	blocks48	1	0.458204	0.519884	0.375112	0.435258
Evo 2 40B	66k	ignore other	last_token	blocks48	2	0.451991	0.509202	0.388863	0.456639
Evo 2 40B	66k	ignore other	last_token	blocks48	3	0.457662	0.520235	0.368456	0.430865
Evo 2 40B	66k	ignore other	last_token	blocks48	4	0.451117	0.512591	0.342143	0.404272
Evo 2 40B	66k	ignore other	last_token	blocks48	5	0.457716	0.520969	0.376502	0.457267
Evo 2 40B	66k	ignore other	last_token	blocks49	1	0.458204	0.519884	0.375112	0.435258
Evo 2 40B	66k	ignore other	last_token	blocks49	2	0.451991	0.509202	0.388863	0.456639
Evo 2 40B	66k	ignore other	last_token	blocks49	3	0.457662	0.520235	0.368456	0.430865
Evo 2 40B	66k	ignore other	last_token	blocks49	4	0.451117	0.512591	0.342143	0.404272
Evo 2 40B	66k	ignore other	last_token	blocks49	5	0.457716	0.520969	0.376502	0.457267
Evo 2 40B	66k	ignore other	last_token_rc	blocks0	1	0.974532	0.979306	0.297819	0.384744
Evo 2 40B	66k	ignore other	last_token_rc	blocks0	2	0.975591	0.980223	0.3	0.356604
Evo 2 40B	66k	ignore other	last_token_rc	blocks0	3	0.975744	0.980283	0.31932	0.407963
Evo 2 40B	66k	ignore other	last_token_rc	blocks0	4	0.98021	0.981912	0.290085	0.362449
Evo 2 40B	66k	ignore other	last_token_rc	blocks0	5	0.971107	0.977597	0.276802	0.374642
Evo 2 40B	66k	ignore other	last_token_rc	blocks1	1	1	1	0.354711	0.420042
Evo 2 40B	66k	ignore other	last_token_rc	blocks1	2	1	1	0.33384	0.403377
Evo 2 40B	66k	ignore other	last_token_rc	blocks1	3	1	1	0.297926	0.389182
Evo 2 40B	66k	ignore other	last_token_rc	blocks1	4	1	1	0.270435	0.368335
Evo 2 40B	66k	ignore other	last_token_rc	blocks1	5	1	1	0.299928	0.387081
Evo 2 40B	66k	ignore other	last_token_rc	blocks2	1	1	1	0.354288	0.452542
Evo 2 40B	66k	ignore other	last_token_rc	blocks2	2	1	1	0.322426	0.39881
Evo 2 40B	66k	ignore other	last_token_rc	blocks2	3	1	1	0.35665	0.413408
Evo 2 40B	66k	ignore other	last_token_rc	blocks2	4	1	1	0.35823	0.439214
Evo 2 40B	66k	ignore other	last_token_rc	blocks2	5	1	1	0.325213	0.405633
Evo 2 40B	66k	ignore other	last_token_rc	blocks3	1	1	1	0.538928	0.61726
Evo 2 40B	66k	ignore other	last_token_rc	blocks3	2	1	1	0.573878	0.624084
Evo 2 40B	66k	ignore other	last_token_rc	blocks3	3	1	1	0.582814	0.649771
Evo 2 40B	66k	ignore other	last_token_rc	blocks3	4	1	1	0.548627	0.608459
Evo 2 40B	66k	ignore other	last_token_rc	blocks3	5	1	1	0.544306	0.605801
Evo 2 40B	66k	ignore other	last_token_rc	blocks4	1	1	1	0.562749	0.616
Evo 2 40B	66k	ignore other	last_token_rc	blocks4	2	1	1	0.501418	0.578874
Evo 2 40B	66k	ignore other	last_token_rc	blocks4	3	1	1	0.475819	0.583917
Evo 2 40B	66k	ignore other	last_token_rc	blocks4	4	1	1	0.524875	0.572591
Evo 2 40B	66k	ignore other	last_token_rc	blocks4	5	1	1	0.530606	0.593266
Evo 2 40B	66k	ignore other	last_token_rc	blocks5	1	1	1	0.485956	0.571849
Evo 2 40B	66k	ignore other	last_token_rc	blocks5	2	1	1	0.488718	0.548187
Evo 2 40B	66k	ignore other	last_token_rc	blocks5	3	1	1	0.4491	0.539043
Evo 2 40B	66k	ignore other	last_token_rc	blocks5	4	1	1	0.472462	0.545242
Evo 2 40B	66k	ignore other	last_token_rc	blocks5	5	1	1	0.494233	0.555406
Evo 2 40B	66k	ignore other	last_token_rc	blocks6	1	1	1	0.478506	0.562858
Evo 2 40B	66k	ignore other	last_token_rc	blocks6	2	1	1	0.534908	0.594728
Evo 2 40B	66k	ignore other	last_token_rc	blocks6	3	1	1	0.475201	0.558471
Evo 2 40B	66k	ignore other	last_token_rc	blocks6	4	1	1	0.472713	0.559683
Evo 2 40B	66k	ignore other	last_token_rc	blocks6	5	1	1	0.483143	0.532336
Evo 2 40B	66k	ignore other	last_token_rc	blocks7	1	1	1	0.455102	0.547183
Evo 2 40B	66k	ignore other	last_token_rc	blocks7	2	1	1	0.478673	0.542514
Evo 2 40B	66k	ignore other	last_token_rc	blocks7	3	1	1	0.453416	0.529159
Evo 2 40B	66k	ignore other	last_token_rc	blocks7	4	1	1	0.441269	0.531298
Evo 2 40B	66k	ignore other	last_token_rc	blocks7	5	1	1	0.457157	0.522975
Evo 2 40B	66k	ignore other	last_token_rc	blocks8	1	1	1	0.461383	0.538793
Evo 2 40B	66k	ignore other	last_token_rc	blocks8	2	1	1	0.465761	0.531745
Evo 2 40B	66k	ignore other	last_token_rc	blocks8	3	1	1	0.439963	0.501473
Evo 2 40B	66k	ignore other	last_token_rc	blocks8	4	1	1	0.436745	0.536752
Evo 2 40B	66k	ignore other	last_token_rc	blocks8	5	1	1	0.435355	0.506841
Evo 2 40B	66k	ignore other	last_token_rc	blocks9	1	1	1	0.484367	0.546462
Evo 2 40B	66k	ignore other	last_token_rc	blocks9	2	1	1	0.460525	0.533443
Evo 2 40B	66k	ignore other	last_token_rc	blocks9	3	1	1	0.443399	0.53597
Evo 2 40B	66k	ignore other	last_token_rc	blocks9	4	1	1	0.450171	0.534718
Evo 2 40B	66k	ignore other	last_token_rc	blocks9	5	1	1	0.454688	0.517705
Evo 2 40B	66k	ignore other	last_token_rc	blocks10	1	1	1	0.529719	0.602844
Evo 2 40B	66k	ignore other	last_token_rc	blocks10	2	1	1	0.523725	0.588589
Evo 2 40B	66k	ignore other	last_token_rc	blocks10	3	1	1	0.516478	0.604866
Evo 2 40B	66k	ignore other	last_token_rc	blocks10	4	1	1	0.525565	0.590637
Evo 2 40B	66k	ignore other	last_token_rc	blocks10	5	1	1	0.51645	0.573205
Evo 2 40B	66k	ignore other	last_token_rc	blocks11	1	1	1	0.533761	0.600847
Evo 2 40B	66k	ignore other	last_token_rc	blocks11	2	1	1	0.530403	0.596377
Evo 2 40B	66k	ignore other	last_token_rc	blocks11	3	1	1	0.50644	0.588697
Evo 2 40B	66k	ignore other	last_token_rc	blocks11	4	1	1	0.509004	0.58598
Evo 2 40B	66k	ignore other	last_token_rc	blocks11	5	1	1	0.515542	0.575805
Evo 2 40B	66k	ignore other	last_token_rc	blocks12	1	1	1	0.544943	0.620869
Evo 2 40B	66k	ignore other	last_token_rc	blocks12	2	1	1	0.509258	0.581577
Evo 2 40B	66k	ignore other	last_token_rc	blocks12	3	1	1	0.533048	0.610821
Evo 2 40B	66k	ignore other	last_token_rc	blocks12	4	1	1	0.501244	0.582697
Evo 2 40B	66k	ignore other	last_token_rc	blocks12	5	1	1	0.502717	0.568158
Evo 2 40B	66k	ignore other	last_token_rc	blocks13	1	1	1	0.578892	0.639695
Evo 2 40B	66k	ignore other	last_token_rc	blocks13	2	1	1	0.499969	0.578819
Evo 2 40B	66k	ignore other	last_token_rc	blocks13	3	1	1	0.540398	0.611117
Evo 2 40B	66k	ignore other	last_token_rc	blocks13	4	1	1	0.509078	0.589946
Evo 2 40B	66k	ignore other	last_token_rc	blocks13	5	1	1	0.496602	0.560676
Evo 2 40B	66k	ignore other	last_token_rc	blocks14	1	1	1	0.538207	0.611642
Evo 2 40B	66k	ignore other	last_token_rc	blocks14	2	1	1	0.516589	0.590592
Evo 2 40B	66k	ignore other	last_token_rc	blocks14	3	1	1	0.519638	0.598484
Evo 2 40B	66k	ignore other	last_token_rc	blocks14	4	1	1	0.519348	0.586232
Evo 2 40B	66k	ignore other	last_token_rc	blocks14	5	1	1	0.495206	0.566644
Evo 2 40B	66k	ignore other	last_token_rc	blocks15	1	1	1	0.537903	0.616071
Evo 2 40B	66k	ignore other	last_token_rc	blocks15	2	1	1	0.507864	0.584974
Evo 2 40B	66k	ignore other	last_token_rc	blocks15	3	1	1	0.522484	0.608106
Evo 2 40B	66k	ignore other	last_token_rc	blocks15	4	1	1	0.501107	0.580062
Evo 2 40B	66k	ignore other	last_token_rc	blocks15	5	1	1	0.511544	0.568103
Evo 2 40B	66k	ignore other	last_token_rc	blocks16	1	1	1	0.513662	0.580927
Evo 2 40B	66k	ignore other	last_token_rc	blocks16	2	1	1	0.513963	0.582679
Evo 2 40B	66k	ignore other	last_token_rc	blocks16	3	1	1	0.477655	0.574057
Evo 2 40B	66k	ignore other	last_token_rc	blocks16	4	1	1	0.47622	0.556124
Evo 2 40B	66k	ignore other	last_token_rc	blocks16	5	1	1	0.504059	0.551694
Evo 2 40B	66k	ignore other	last_token_rc	blocks17	1	1	1	0.552314	0.610825
Evo 2 40B	66k	ignore other	last_token_rc	blocks17	2	1	1	0.545405	0.606242
Evo 2 40B	66k	ignore other	last_token_rc	blocks17	3	1	1	0.550528	0.609988
Evo 2 40B	66k	ignore other	last_token_rc	blocks17	4	1	1	0.512137	0.58907
Evo 2 40B	66k	ignore other	last_token_rc	blocks17	5	1	1	0.569959	0.603881
Evo 2 40B	66k	ignore other	last_token_rc	blocks18	1	1	1	0.557233	0.624497
Evo 2 40B	66k	ignore other	last_token_rc	blocks18	2	1	1	0.536783	0.572137
Evo 2 40B	66k	ignore other	last_token_rc	blocks18	3	1	1	0.508529	0.577877
Evo 2 40B	66k	ignore other	last_token_rc	blocks18	4	1	1	0.480939	0.573666
Evo 2 40B	66k	ignore other	last_token_rc	blocks18	5	1	1	0.504169	0.56056
Evo 2 40B	66k	ignore other	last_token_rc	blocks19	1	1	1	0.489624	0.575561
Evo 2 40B	66k	ignore other	last_token_rc	blocks19	2	1	1	0.499493	0.562521
Evo 2 40B	66k	ignore other	last_token_rc	blocks19	3	1	1	0.489341	0.569872
Evo 2 40B	66k	ignore other	last_token_rc	blocks19	4	1	1	0.440722	0.533039
Evo 2 40B	66k	ignore other	last_token_rc	blocks19	5	1	1	0.46876	0.536925
Evo 2 40B	66k	ignore other	last_token_rc	blocks20	1	1	1	0.466098	0.554862
Evo 2 40B	66k	ignore other	last_token_rc	blocks20	2	1	1	0.460106	0.540695
Evo 2 40B	66k	ignore other	last_token_rc	blocks20	3	1	1	0.422114	0.493436
Evo 2 40B	66k	ignore other	last_token_rc	blocks20	4	1	1	0.390933	0.490587
Evo 2 40B	66k	ignore other	last_token_rc	blocks20	5	1	1	0.458537	0.519417
Evo 2 40B	66k	ignore other	last_token_rc	blocks21	1	0.612325	0.66714	0.399056	0.475789
Evo 2 40B	66k	ignore other	last_token_rc	blocks21	2	0.607508	0.655585	0.402446	0.488329
Evo 2 40B	66k	ignore other	last_token_rc	blocks21	3	0.617854	0.671458	0.39688	0.478186
Evo 2 40B	66k	ignore other	last_token_rc	blocks21	4	0.617643	0.67395	0.413035	0.486849
Evo 2 40B	66k	ignore other	last_token_rc	blocks21	5	0.615317	0.668517	0.393411	0.481259
Evo 2 40B	66k	ignore other	last_token_rc	blocks22	1	0.661347	0.707366	0.402636	0.478356
Evo 2 40B	66k	ignore other	last_token_rc	blocks22	2	0.662594	0.709545	0.404367	0.496045
Evo 2 40B	66k	ignore other	last_token_rc	blocks22	3	0.670519	0.711741	0.39656	0.470918
Evo 2 40B	66k	ignore other	last_token_rc	blocks22	4	0.674707	0.718485	0.383118	0.459293
Evo 2 40B	66k	ignore other	last_token_rc	blocks22	5	0.671964	0.712065	0.423578	0.510147
Evo 2 40B	66k	ignore other	last_token_rc	blocks23	1	0.401816	0.486067	0.380501	0.454702
Evo 2 40B	66k	ignore other	last_token_rc	blocks23	2	0.401142	0.477789	0.349251	0.433303
Evo 2 40B	66k	ignore other	last_token_rc	blocks23	3	0.406042	0.488134	0.37806	0.457127
Evo 2 40B	66k	ignore other	last_token_rc	blocks23	4	0.413413	0.496076	0.327523	0.404409
Evo 2 40B	66k	ignore other	last_token_rc	blocks23	5	0.402015	0.477308	0.362099	0.465343
Evo 2 40B	66k	ignore other	last_token_rc	blocks24	1	0.401816	0.486067	0.380501	0.454702
Evo 2 40B	66k	ignore other	last_token_rc	blocks24	2	0.401142	0.477789	0.349251	0.433303
Evo 2 40B	66k	ignore other	last_token_rc	blocks24	3	0.406042	0.488134	0.37806	0.457127
Evo 2 40B	66k	ignore other	last_token_rc	blocks24	4	0.413413	0.496076	0.327523	0.404409
Evo 2 40B	66k	ignore other	last_token_rc	blocks24	5	0.402015	0.477308	0.362099	0.465343
Evo 2 40B	66k	ignore other	last_token_rc	blocks25	1	0.401816	0.486067	0.380501	0.454702
Evo 2 40B	66k	ignore other	last_token_rc	blocks25	2	0.401142	0.477789	0.349251	0.433303
Evo 2 40B	66k	ignore other	last_token_rc	blocks25	3	0.406042	0.488134	0.37806	0.457127
Evo 2 40B	66k	ignore other	last_token_rc	blocks25	4	0.413413	0.496076	0.327523	0.404409
Evo 2 40B	66k	ignore other	last_token_rc	blocks25	5	0.402015	0.477308	0.362099	0.465343
Evo 2 40B	66k	ignore other	last_token_rc	blocks26	1	0.401816	0.486067	0.380501	0.454702
Evo 2 40B	66k	ignore other	last_token_rc	blocks26	2	0.401142	0.477789	0.349251	0.433303
Evo 2 40B	66k	ignore other	last_token_rc	blocks26	3	0.406042	0.488134	0.37806	0.457127
Evo 2 40B	66k	ignore other	last_token_rc	blocks26	4	0.413413	0.496076	0.327523	0.404409
Evo 2 40B	66k	ignore other	last_token_rc	blocks26	5	0.402015	0.477308	0.362099	0.465343
Evo 2 40B	66k	ignore other	last_token_rc	blocks27	1	0.401816	0.486067	0.380501	0.454702
Evo 2 40B	66k	ignore other	last_token_rc	blocks27	2	0.401142	0.477789	0.349251	0.433303
Evo 2 40B	66k	ignore other	last_token_rc	blocks27	3	0.406042	0.488134	0.37806	0.457127
Evo 2 40B	66k	ignore other	last_token_rc	blocks27	4	0.413413	0.496076	0.327523	0.404409
Evo 2 40B	66k	ignore other	last_token_rc	blocks27	5	0.402015	0.477308	0.362099	0.465343
Evo 2 40B	66k	ignore other	last_token_rc	blocks28	1	0.401816	0.486067	0.380501	0.454702
Evo 2 40B	66k	ignore other	last_token_rc	blocks28	2	0.401142	0.477789	0.349251	0.433303
Evo 2 40B	66k	ignore other	last_token_rc	blocks28	3	0.406042	0.488134	0.37806	0.457127
Evo 2 40B	66k	ignore other	last_token_rc	blocks28	4	0.413413	0.496076	0.327523	0.404409
Evo 2 40B	66k	ignore other	last_token_rc	blocks28	5	0.402015	0.477308	0.362099	0.465343
Evo 2 40B	66k	ignore other	last_token_rc	blocks29	1	0.401816	0.486067	0.380501	0.454702
Evo 2 40B	66k	ignore other	last_token_rc	blocks29	2	0.401142	0.477789	0.349251	0.433303
Evo 2 40B	66k	ignore other	last_token_rc	blocks29	3	0.406042	0.488134	0.37806	0.457127
Evo 2 40B	66k	ignore other	last_token_rc	blocks29	4	0.413413	0.496076	0.327523	0.404409
Evo 2 40B	66k	ignore other	last_token_rc	blocks29	5	0.402015	0.477308	0.362099	0.465343
Evo 2 40B	66k	ignore other	last_token_rc	blocks30	1	0.401816	0.486067	0.380501	0.454702
Evo 2 40B	66k	ignore other	last_token_rc	blocks30	2	0.401142	0.477789	0.349251	0.433303
Evo 2 40B	66k	ignore other	last_token_rc	blocks30	3	0.406042	0.488134	0.37806	0.457127
Evo 2 40B	66k	ignore other	last_token_rc	blocks30	4	0.413413	0.496076	0.327523	0.404409
Evo 2 40B	66k	ignore other	last_token_rc	blocks30	5	0.402015	0.477308	0.362099	0.465343
Evo 2 40B	66k	ignore other	last_token_rc	blocks31	1	0.401816	0.486067	0.380501	0.454702
Evo 2 40B	66k	ignore other	last_token_rc	blocks31	2	0.401142	0.477789	0.349251	0.433303
Evo 2 40B	66k	ignore other	last_token_rc	blocks31	3	0.406042	0.488134	0.37806	0.457127
Evo 2 40B	66k	ignore other	last_token_rc	blocks31	4	0.413413	0.496076	0.327523	0.404409
Evo 2 40B	66k	ignore other	last_token_rc	blocks31	5	0.402015	0.477308	0.362099	0.465343
Evo 2 40B	66k	ignore other	last_token_rc	blocks32	1	0.401816	0.486067	0.380501	0.454702
Evo 2 40B	66k	ignore other	last_token_rc	blocks32	2	0.401142	0.477789	0.349251	0.433303
Evo 2 40B	66k	ignore other	last_token_rc	blocks32	3	0.406042	0.488134	0.37806	0.457127
Evo 2 40B	66k	ignore other	last_token_rc	blocks32	4	0.413413	0.496076	0.327523	0.404409
Evo 2 40B	66k	ignore other	last_token_rc	blocks32	5	0.402015	0.477308	0.362099	0.465343
Evo 2 40B	66k	ignore other	last_token_rc	blocks33	1	0.401816	0.486067	0.380501	0.454702
Evo 2 40B	66k	ignore other	last_token_rc	blocks33	2	0.401142	0.477789	0.349251	0.433303
Evo 2 40B	66k	ignore other	last_token_rc	blocks33	3	0.406042	0.488134	0.37806	0.457127
Evo 2 40B	66k	ignore other	last_token_rc	blocks33	4	0.413413	0.496076	0.327523	0.404409
Evo 2 40B	66k	ignore other	last_token_rc	blocks33	5	0.402015	0.477308	0.362099	0.465343
Evo 2 40B	66k	ignore other	last_token_rc	blocks34	1	0.429837	0.507065	0.385739	0.452631
Evo 2 40B	66k	ignore other	last_token_rc	blocks34	2	0.435865	0.512321	0.351537	0.442577
Evo 2 40B	66k	ignore other	last_token_rc	blocks34	3	0.443958	0.517932	0.374962	0.448392
Evo 2 40B	66k	ignore other	last_token_rc	blocks34	4	0.445104	0.522011	0.324461	0.394132
Evo 2 40B	66k	ignore other	last_token_rc	blocks34	5	0.431684	0.506563	0.360722	0.464804
Evo 2 40B	66k	ignore other	last_token_rc	blocks35	1	0.429837	0.507065	0.385739	0.452631
Evo 2 40B	66k	ignore other	last_token_rc	blocks35	2	0.435865	0.512321	0.351537	0.442577
Evo 2 40B	66k	ignore other	last_token_rc	blocks35	3	0.443958	0.517932	0.374962	0.448392
Evo 2 40B	66k	ignore other	last_token_rc	blocks35	4	0.445104	0.522011	0.324461	0.394132
Evo 2 40B	66k	ignore other	last_token_rc	blocks35	5	0.431684	0.506563	0.360722	0.464804
Evo 2 40B	66k	ignore other	last_token_rc	blocks36	1	0.429837	0.507065	0.385739	0.452631
Evo 2 40B	66k	ignore other	last_token_rc	blocks36	2	0.435865	0.512321	0.351537	0.442577
Evo 2 40B	66k	ignore other	last_token_rc	blocks36	3	0.443958	0.517932	0.374962	0.448392
Evo 2 40B	66k	ignore other	last_token_rc	blocks36	4	0.445104	0.522011	0.324461	0.394132
Evo 2 40B	66k	ignore other	last_token_rc	blocks36	5	0.431684	0.506563	0.360722	0.464804
Evo 2 40B	66k	ignore other	last_token_rc	blocks37	1	0.429837	0.507065	0.385739	0.452631
Evo 2 40B	66k	ignore other	last_token_rc	blocks37	2	0.435865	0.512321	0.351537	0.442577
Evo 2 40B	66k	ignore other	last_token_rc	blocks37	3	0.443958	0.517932	0.374962	0.448392
Evo 2 40B	66k	ignore other	last_token_rc	blocks37	4	0.445104	0.522011	0.324461	0.394132
Evo 2 40B	66k	ignore other	last_token_rc	blocks37	5	0.431684	0.506563	0.360722	0.464804
Evo 2 40B	66k	ignore other	last_token_rc	blocks38	1	0.429837	0.507065	0.385739	0.452631
Evo 2 40B	66k	ignore other	last_token_rc	blocks38	2	0.435865	0.512321	0.351537	0.442577
Evo 2 40B	66k	ignore other	last_token_rc	blocks38	3	0.443958	0.517932	0.374962	0.448392
Evo 2 40B	66k	ignore other	last_token_rc	blocks38	4	0.445104	0.522011	0.324461	0.394132
Evo 2 40B	66k	ignore other	last_token_rc	blocks38	5	0.431684	0.506563	0.360722	0.464804
Evo 2 40B	66k	ignore other	last_token_rc	blocks39	1	0.429837	0.507065	0.385739	0.452631
Evo 2 40B	66k	ignore other	last_token_rc	blocks39	2	0.435865	0.512321	0.351537	0.442577
Evo 2 40B	66k	ignore other	last_token_rc	blocks39	3	0.443958	0.517932	0.374962	0.448392
Evo 2 40B	66k	ignore other	last_token_rc	blocks39	4	0.445104	0.522011	0.324461	0.394132
Evo 2 40B	66k	ignore other	last_token_rc	blocks39	5	0.431684	0.506563	0.360722	0.464804
Evo 2 40B	66k	ignore other	last_token_rc	blocks40	1	0.429837	0.507065	0.385739	0.452631
Evo 2 40B	66k	ignore other	last_token_rc	blocks40	2	0.435865	0.512321	0.351537	0.442577
Evo 2 40B	66k	ignore other	last_token_rc	blocks40	3	0.443958	0.517932	0.374962	0.448392
Evo 2 40B	66k	ignore other	last_token_rc	blocks40	4	0.445104	0.522011	0.324461	0.394132
Evo 2 40B	66k	ignore other	last_token_rc	blocks40	5	0.431684	0.506563	0.360722	0.464804
Evo 2 40B	66k	ignore other	last_token_rc	blocks41	1	0.429837	0.507065	0.385739	0.452631
Evo 2 40B	66k	ignore other	last_token_rc	blocks41	2	0.435865	0.512321	0.351537	0.442577
Evo 2 40B	66k	ignore other	last_token_rc	blocks41	3	0.443958	0.517932	0.374962	0.448392
Evo 2 40B	66k	ignore other	last_token_rc	blocks41	4	0.445104	0.522011	0.324461	0.394132
Evo 2 40B	66k	ignore other	last_token_rc	blocks41	5	0.431684	0.506563	0.360722	0.464804
Evo 2 40B	66k	ignore other	last_token_rc	blocks42	1	0.429837	0.507065	0.385739	0.452631
Evo 2 40B	66k	ignore other	last_token_rc	blocks42	2	0.435865	0.512321	0.351537	0.442577
Evo 2 40B	66k	ignore other	last_token_rc	blocks42	3	0.443958	0.517932	0.374962	0.448392
Evo 2 40B	66k	ignore other	last_token_rc	blocks42	4	0.445104	0.522011	0.324461	0.394132
Evo 2 40B	66k	ignore other	last_token_rc	blocks42	5	0.431684	0.506563	0.360722	0.464804
Evo 2 40B	66k	ignore other	last_token_rc	blocks43	1	0.429837	0.507065	0.385739	0.452631
Evo 2 40B	66k	ignore other	last_token_rc	blocks43	2	0.435865	0.512321	0.351537	0.442577
Evo 2 40B	66k	ignore other	last_token_rc	blocks43	3	0.443958	0.517932	0.374962	0.448392
Evo 2 40B	66k	ignore other	last_token_rc	blocks43	4	0.445104	0.522011	0.324461	0.394132
Evo 2 40B	66k	ignore other	last_token_rc	blocks43	5	0.431684	0.506563	0.360722	0.464804
Evo 2 40B	66k	ignore other	last_token_rc	blocks44	1	0.429837	0.507065	0.385739	0.452631
Evo 2 40B	66k	ignore other	last_token_rc	blocks44	2	0.435865	0.512321	0.351537	0.442577
Evo 2 40B	66k	ignore other	last_token_rc	blocks44	3	0.443958	0.517932	0.374962	0.448392
Evo 2 40B	66k	ignore other	last_token_rc	blocks44	4	0.445104	0.522011	0.324461	0.394132
Evo 2 40B	66k	ignore other	last_token_rc	blocks44	5	0.431684	0.506563	0.360722	0.464804
Evo 2 40B	66k	ignore other	last_token_rc	blocks45	1	0.429837	0.507065	0.385739	0.452631
Evo 2 40B	66k	ignore other	last_token_rc	blocks45	2	0.435865	0.512321	0.351537	0.442577
Evo 2 40B	66k	ignore other	last_token_rc	blocks45	3	0.443958	0.517932	0.374962	0.448392
Evo 2 40B	66k	ignore other	last_token_rc	blocks45	4	0.445104	0.522011	0.324461	0.394132
Evo 2 40B	66k	ignore other	last_token_rc	blocks45	5	0.431684	0.506563	0.360722	0.464804
Evo 2 40B	66k	ignore other	last_token_rc	blocks46	1	0.429837	0.507065	0.385739	0.452631
Evo 2 40B	66k	ignore other	last_token_rc	blocks46	2	0.435865	0.512321	0.351537	0.442577
Evo 2 40B	66k	ignore other	last_token_rc	blocks46	3	0.443958	0.517932	0.374962	0.448392
Evo 2 40B	66k	ignore other	last_token_rc	blocks46	4	0.445104	0.522011	0.324461	0.394132
Evo 2 40B	66k	ignore other	last_token_rc	blocks46	5	0.431684	0.506563	0.360722	0.464804
Evo 2 40B	66k	ignore other	last_token_rc	blocks47	1	0.429837	0.507065	0.385739	0.452631
Evo 2 40B	66k	ignore other	last_token_rc	blocks47	2	0.435865	0.512321	0.351537	0.442577
Evo 2 40B	66k	ignore other	last_token_rc	blocks47	3	0.443958	0.517932	0.374962	0.448392
Evo 2 40B	66k	ignore other	last_token_rc	blocks47	4	0.445104	0.522011	0.324461	0.394132
Evo 2 40B	66k	ignore other	last_token_rc	blocks47	5	0.431684	0.506563	0.360722	0.464804
Evo 2 40B	66k	ignore other	last_token_rc	blocks48	1	0.429837	0.507065	0.385739	0.452631
Evo 2 40B	66k	ignore other	last_token_rc	blocks48	2	0.435865	0.512321	0.351537	0.442577
Evo 2 40B	66k	ignore other	last_token_rc	blocks48	3	0.443958	0.517932	0.374962	0.448392
Evo 2 40B	66k	ignore other	last_token_rc	blocks48	4	0.445104	0.522011	0.324461	0.394132
Evo 2 40B	66k	ignore other	last_token_rc	blocks48	5	0.431684	0.506563	0.360722	0.464804
Evo 2 40B	66k	ignore other	last_token_rc	blocks49	1	0.429837	0.507065	0.385739	0.452631
Evo 2 40B	66k	ignore other	last_token_rc	blocks49	2	0.435865	0.512321	0.351537	0.442577
Evo 2 40B	66k	ignore other	last_token_rc	blocks49	3	0.443958	0.517932	0.374962	0.448392
Evo 2 40B	66k	ignore other	last_token_rc	blocks49	4	0.445104	0.522011	0.324461	0.394132
Evo 2 40B	66k	ignore other	last_token_rc	blocks49	5	0.431684	0.506563	0.360722	0.464804
NTv3 650M	131k	all classes	mean_pooling	blocks0	1	0.95933	0.965691	0.599503	0.679235
NTv3 650M	131k	all classes	mean_pooling	blocks0	2	0.95958	0.963076	0.597932	0.690289
NTv3 650M	131k	all classes	mean_pooling	blocks0	3	0.957192	0.96294	0.612721	0.697177
NTv3 650M	131k	all classes	mean_pooling	blocks0	4	0.958377	0.962569	0.586339	0.674632
NTv3 650M	131k	all classes	mean_pooling	blocks0	5	0.959102	0.965697	0.581515	0.682577
NTv3 650M	131k	all classes	mean_pooling	blocks1	1	0.990209	0.991106	0.600684	0.674929
NTv3 650M	131k	all classes	mean_pooling	blocks1	2	0.990584	0.990516	0.614613	0.696045
NTv3 650M	131k	all classes	mean_pooling	blocks1	3	0.988845	0.989633	0.63474	0.715212
NTv3 650M	131k	all classes	mean_pooling	blocks1	4	0.991308	0.991116	0.608527	0.692654
NTv3 650M	131k	all classes	mean_pooling	blocks1	5	0.989206	0.991522	0.602497	0.685749
NTv3 650M	131k	all classes	mean_pooling	blocks2	1	0.990624	0.992214	0.60184	0.685979
NTv3 650M	131k	all classes	mean_pooling	blocks2	2	0.989011	0.990114	0.643252	0.709431
NTv3 650M	131k	all classes	mean_pooling	blocks2	3	0.991706	0.992011	0.634685	0.709472
NTv3 650M	131k	all classes	mean_pooling	blocks2	4	0.991896	0.992639	0.628208	0.698675
NTv3 650M	131k	all classes	mean_pooling	blocks2	5	0.993255	0.994326	0.59771	0.694273
NTv3 650M	131k	all classes	mean_pooling	blocks3	1	0.99398	0.994761	0.625518	0.702726
NTv3 650M	131k	all classes	mean_pooling	blocks3	2	0.994078	0.994369	0.655656	0.723145
NTv3 650M	131k	all classes	mean_pooling	blocks3	3	0.993603	0.993926	0.651474	0.726993
NTv3 650M	131k	all classes	mean_pooling	blocks3	4	0.994255	0.99478	0.61644	0.7104
NTv3 650M	131k	all classes	mean_pooling	blocks3	5	0.995604	0.996497	0.636104	0.715808
NTv3 650M	131k	all classes	mean_pooling	blocks4	1	0.996348	0.996503	0.689659	0.747316
NTv3 650M	131k	all classes	mean_pooling	blocks4	2	0.995484	0.996536	0.677459	0.747517
NTv3 650M	131k	all classes	mean_pooling	blocks4	3	0.99503	0.996309	0.69777	0.752429
NTv3 650M	131k	all classes	mean_pooling	blocks4	4	0.997107	0.997819	0.676881	0.744992
NTv3 650M	131k	all classes	mean_pooling	blocks4	5	0.996885	0.997809	0.676214	0.740536
NTv3 650M	131k	all classes	mean_pooling	blocks5	1	0.997392	0.99803	0.71727	0.76156
NTv3 650M	131k	all classes	mean_pooling	blocks5	2	0.998152	0.998044	0.712322	0.773737
NTv3 650M	131k	all classes	mean_pooling	blocks5	3	0.997298	0.997823	0.70581	0.763894
NTv3 650M	131k	all classes	mean_pooling	blocks5	4	0.997627	0.998037	0.713093	0.77897
NTv3 650M	131k	all classes	mean_pooling	blocks5	5	0.997604	0.998247	0.701444	0.757098
NTv3 650M	131k	all classes	mean_pooling	blocks6	1	0.980147	0.982878	0.718226	0.776739
NTv3 650M	131k	all classes	mean_pooling	blocks6	2	0.985586	0.985486	0.716035	0.774025
NTv3 650M	131k	all classes	mean_pooling	blocks6	3	0.981763	0.985111	0.714706	0.776612
NTv3 650M	131k	all classes	mean_pooling	blocks6	4	0.981457	0.985107	0.717395	0.787378
NTv3 650M	131k	all classes	mean_pooling	blocks6	5	0.982173	0.98519	0.692062	0.768049
NTv3 650M	131k	all classes	mean_pooling	blocks7	1	0.998256	0.999128	0.752451	0.797543
NTv3 650M	131k	all classes	mean_pooling	blocks7	2	0.99877	0.999349	0.746791	0.810885
NTv3 650M	131k	all classes	mean_pooling	blocks7	3	0.997735	0.998697	0.766627	0.818315
NTv3 650M	131k	all classes	mean_pooling	blocks7	4	0.998384	0.998909	0.737214	0.794767
NTv3 650M	131k	all classes	mean_pooling	blocks7	5	0.998342	0.998904	0.714789	0.785652
NTv3 650M	131k	all classes	mean_pooling	blocks8	1	0.998264	0.999345	0.784135	0.82514
NTv3 650M	131k	all classes	mean_pooling	blocks8	2	1	1	0.751092	0.81138
NTv3 650M	131k	all classes	mean_pooling	blocks8	3	0.999189	0.999564	0.773536	0.814585
NTv3 650M	131k	all classes	mean_pooling	blocks8	4	0.999718	0.999781	0.765448	0.808155
NTv3 650M	131k	all classes	mean_pooling	blocks8	5	1	1	0.755967	0.816022
NTv3 650M	131k	all classes	mean_pooling	blocks9	1	0.998264	0.999345	0.800719	0.832203
NTv3 650M	131k	all classes	mean_pooling	blocks9	2	1	1	0.774222	0.827044
NTv3 650M	131k	all classes	mean_pooling	blocks9	3	0.999346	0.999782	0.783009	0.822136
NTv3 650M	131k	all classes	mean_pooling	blocks9	4	0.999079	0.999563	0.776673	0.814556
NTv3 650M	131k	all classes	mean_pooling	blocks9	5	0.999435	0.999781	0.755377	0.809564
NTv3 650M	131k	all classes	mean_pooling	blocks10	1	0.998804	0.999562	0.801459	0.836809
NTv3 650M	131k	all classes	mean_pooling	blocks10	2	1	1	0.796402	0.848148
NTv3 650M	131k	all classes	mean_pooling	blocks10	3	0.998817	0.999565	0.810958	0.85514
NTv3 650M	131k	all classes	mean_pooling	blocks10	4	0.999361	0.999782	0.803922	0.840254
NTv3 650M	131k	all classes	mean_pooling	blocks10	5	0.998771	0.999562	0.776875	0.830024
NTv3 650M	131k	all classes	mean_pooling	blocks11	1	0.998264	0.999345	0.811949	0.841431
NTv3 650M	131k	all classes	mean_pooling	blocks11	2	0.999446	0.999783	0.810163	0.853734
NTv3 650M	131k	all classes	mean_pooling	blocks11	3	0.998292	0.999348	0.808639	0.846
NTv3 650M	131k	all classes	mean_pooling	blocks11	4	0.998819	0.999564	0.808597	0.845398
NTv3 650M	131k	all classes	mean_pooling	blocks11	5	0.998771	0.999562	0.782064	0.824926
NTv3 650M	131k	all classes	mean_pooling	blocks12	1	0.995859	0.99827	0.821916	0.853313
NTv3 650M	131k	all classes	mean_pooling	blocks12	2	0.999165	0.999565	0.806623	0.8497
NTv3 650M	131k	all classes	mean_pooling	blocks12	3	0.997487	0.998915	0.814638	0.855616
NTv3 650M	131k	all classes	mean_pooling	blocks12	4	0.998279	0.999347	0.828765	0.861713
NTv3 650M	131k	all classes	mean_pooling	blocks12	5	0.99821	0.999344	0.79097	0.833562
NTv3 650M	131k	all classes	mean_pooling	blocks13	1	0.995859	0.99827	0.811209	0.848357
NTv3 650M	131k	all classes	mean_pooling	blocks13	2	0.997964	0.998917	0.799425	0.843876
NTv3 650M	131k	all classes	mean_pooling	blocks13	3	0.996736	0.998265	0.805604	0.851698
NTv3 650M	131k	all classes	mean_pooling	blocks13	4	0.998153	0.999128	0.815784	0.855758
NTv3 650M	131k	all classes	mean_pooling	blocks13	5	0.996549	0.998699	0.793839	0.838279
NTv3 650M	131k	all classes	mean_pooling	blocks14	1	0.995056	0.997841	0.813458	0.851626
NTv3 650M	131k	all classes	mean_pooling	blocks14	2	0.997943	0.998917	0.783859	0.83817
NTv3 650M	131k	all classes	mean_pooling	blocks14	3	0.996088	0.998049	0.813865	0.856152
NTv3 650M	131k	all classes	mean_pooling	blocks14	4	0.998153	0.999128	0.83715	0.869773
NTv3 650M	131k	all classes	mean_pooling	blocks14	5	0.995765	0.998262	0.794324	0.833883
NTv3 650M	131k	all classes	mean_pooling	blocks15	1	0.994949	0.997621	0.822577	0.858009
NTv3 650M	131k	all classes	mean_pooling	blocks15	2	0.998104	0.998696	0.779264	0.826344
NTv3 650M	131k	all classes	mean_pooling	blocks15	3	0.996088	0.998049	0.828131	0.859089
NTv3 650M	131k	all classes	mean_pooling	blocks15	4	0.997112	0.998475	0.82815	0.863603
NTv3 650M	131k	all classes	mean_pooling	blocks15	5	0.996065	0.998037	0.788325	0.833411
NTv3 650M	131k	all classes	mean_pooling	blocks16	1	0.995871	0.997824	0.825432	0.856536
NTv3 650M	131k	all classes	mean_pooling	blocks16	2	0.997825	0.99848	0.780159	0.827188
NTv3 650M	131k	all classes	mean_pooling	blocks16	3	0.996088	0.998049	0.802476	0.842523
NTv3 650M	131k	all classes	mean_pooling	blocks16	4	0.997112	0.998475	0.82174	0.852181
NTv3 650M	131k	all classes	mean_pooling	blocks16	5	0.995233	0.997604	0.809211	0.845654
NTv3 650M	131k	all classes	mean_pooling	blocks17	1	0.99522	0.997393	0.824709	0.856558
NTv3 650M	131k	all classes	mean_pooling	blocks17	2	0.998654	0.998912	0.786692	0.834107
NTv3 650M	131k	all classes	mean_pooling	blocks17	3	0.995963	0.997831	0.805818	0.847221
NTv3 650M	131k	all classes	mean_pooling	blocks17	4	0.997112	0.998475	0.82178	0.857847
NTv3 650M	131k	all classes	mean_pooling	blocks17	5	0.995358	0.997823	0.796867	0.83313
NTv3 650M	131k	all classes	mean_pooling	blocks18	1	0.995746	0.997605	0.813293	0.855493
NTv3 650M	131k	all classes	mean_pooling	blocks18	2	0.998249	0.998478	0.784864	0.821798
NTv3 650M	131k	all classes	mean_pooling	blocks18	3	0.996088	0.998049	0.812731	0.850448
NTv3 650M	131k	all classes	mean_pooling	blocks18	4	0.997112	0.998475	0.820036	0.852976
NTv3 650M	131k	all classes	mean_pooling	blocks18	5	0.995908	0.998037	0.788329	0.825099
NTv3 650M	131k	all classes	mean_pooling	blocks19	1	0.995746	0.997605	0.812347	0.846877
NTv3 650M	131k	all classes	mean_pooling	blocks19	2	0.997727	0.998045	0.771439	0.822047
NTv3 650M	131k	all classes	mean_pooling	blocks19	3	0.996346	0.998271	0.809004	0.850142
NTv3 650M	131k	all classes	mean_pooling	blocks19	4	0.996833	0.997823	0.81723	0.854559
NTv3 650M	131k	all classes	mean_pooling	blocks19	5	0.995096	0.997172	0.797687	0.835455
NTv3 650M	131k	all classes	mean_pooling	blocks20	1	0.994738	0.996519	0.790154	0.840027
NTv3 650M	131k	all classes	mean_pooling	blocks20	2	0.996053	0.996533	0.771624	0.823708
NTv3 650M	131k	all classes	mean_pooling	blocks20	3	0.995327	0.996961	0.798249	0.835689
NTv3 650M	131k	all classes	mean_pooling	blocks20	4	0.995234	0.996738	0.800911	0.840406
NTv3 650M	131k	all classes	mean_pooling	blocks20	5	0.994224	0.996075	0.794093	0.830898
NTv3 650M	131k	all classes	mean_pooling	blocks21	1	0.99356	0.995649	0.774453	0.826826
NTv3 650M	131k	all classes	mean_pooling	blocks21	2	0.995016	0.995884	0.764847	0.816428
NTv3 650M	131k	all classes	mean_pooling	blocks21	3	0.994194	0.99588	0.790983	0.836569
NTv3 650M	131k	all classes	mean_pooling	blocks21	4	0.993823	0.996313	0.80589	0.842052
NTv3 650M	131k	all classes	mean_pooling	blocks21	5	0.993695	0.995861	0.774364	0.820276
NTv3 650M	131k	all classes	mean_pooling	blocks22	1	0.992776	0.99522	0.802604	0.838714
NTv3 650M	131k	all classes	mean_pooling	blocks22	2	0.994894	0.995024	0.758063	0.817359
NTv3 650M	131k	all classes	mean_pooling	blocks22	3	0.993946	0.995447	0.792648	0.836217
NTv3 650M	131k	all classes	mean_pooling	blocks22	4	0.993574	0.99588	0.799191	0.840339
NTv3 650M	131k	all classes	mean_pooling	blocks22	5	0.993168	0.995208	0.777499	0.833851
NTv3 650M	131k	all classes	mean_pooling	blocks23	1	0.991748	0.994358	0.77874	0.829122
NTv3 650M	131k	all classes	mean_pooling	blocks23	2	0.993391	0.99461	0.76936	0.811594
NTv3 650M	131k	all classes	mean_pooling	blocks23	3	0.992294	0.994602	0.806394	0.855863
NTv3 650M	131k	all classes	mean_pooling	blocks23	4	0.993791	0.995441	0.813702	0.850633
NTv3 650M	131k	all classes	mean_pooling	blocks23	5	0.993452	0.9952	0.802249	0.84049
NTv3 650M	131k	all classes	mean_pooling	blocks24	1	0.991138	0.993053	0.789216	0.828997
NTv3 650M	131k	all classes	mean_pooling	blocks24	2	0.991185	0.992672	0.769551	0.813833
NTv3 650M	131k	all classes	mean_pooling	blocks24	3	0.989505	0.992686	0.797771	0.840369
NTv3 650M	131k	all classes	mean_pooling	blocks24	4	0.99069	0.993737	0.778863	0.82229
NTv3 650M	131k	all classes	mean_pooling	blocks24	5	0.990807	0.993692	0.762911	0.815912
NTv3 650M	131k	all classes	mean_pooling	blocks25	1	0.951657	0.96396	0.691458	0.762767
NTv3 650M	131k	all classes	mean_pooling	blocks25	2	0.949483	0.962938	0.692027	0.76251
NTv3 650M	131k	all classes	mean_pooling	blocks25	3	0.951569	0.965291	0.731067	0.786885
NTv3 650M	131k	all classes	mean_pooling	blocks25	4	0.947748	0.962668	0.708013	0.776943
NTv3 650M	131k	all classes	mean_pooling	blocks25	5	0.95183	0.965089	0.69575	0.773675
NTv3 650M	131k	all classes	mean_pooling_rc	blocks0	1	0.963639	0.968751	0.596366	0.673417
NTv3 650M	131k	all classes	mean_pooling_rc	blocks0	2	0.95725	0.962287	0.60198	0.681332
NTv3 650M	131k	all classes	mean_pooling_rc	blocks0	3	0.958597	0.964329	0.595644	0.679625
NTv3 650M	131k	all classes	mean_pooling_rc	blocks0	4	0.957547	0.963928	0.575548	0.665539
NTv3 650M	131k	all classes	mean_pooling_rc	blocks0	5	0.960381	0.964728	0.569503	0.662188
NTv3 650M	131k	all classes	mean_pooling_rc	blocks1	1	0.99115	0.991949	0.611378	0.675614
NTv3 650M	131k	all classes	mean_pooling_rc	blocks1	2	0.988833	0.989879	0.614961	0.693469
NTv3 650M	131k	all classes	mean_pooling_rc	blocks1	3	0.986946	0.989231	0.617263	0.701145
NTv3 650M	131k	all classes	mean_pooling_rc	blocks1	4	0.989373	0.991788	0.605298	0.683511
NTv3 650M	131k	all classes	mean_pooling_rc	blocks1	5	0.990816	0.992375	0.621037	0.694404
NTv3 650M	131k	all classes	mean_pooling_rc	blocks2	1	0.991337	0.992172	0.594671	0.674653
NTv3 650M	131k	all classes	mean_pooling_rc	blocks2	2	0.991732	0.992219	0.629162	0.704697
NTv3 650M	131k	all classes	mean_pooling_rc	blocks2	3	0.990045	0.992018	0.626531	0.708491
NTv3 650M	131k	all classes	mean_pooling_rc	blocks2	4	0.992559	0.992193	0.598577	0.689751
NTv3 650M	131k	all classes	mean_pooling_rc	blocks2	5	0.991172	0.992819	0.601983	0.692811
NTv3 650M	131k	all classes	mean_pooling_rc	blocks3	1	0.993619	0.994997	0.630626	0.703759
NTv3 650M	131k	all classes	mean_pooling_rc	blocks3	2	0.995359	0.995668	0.645779	0.711207
NTv3 650M	131k	all classes	mean_pooling_rc	blocks3	3	0.993355	0.99458	0.6606	0.729094
NTv3 650M	131k	all classes	mean_pooling_rc	blocks3	4	0.994876	0.995213	0.594415	0.69387
NTv3 650M	131k	all classes	mean_pooling_rc	blocks3	5	0.995239	0.996063	0.634015	0.702295
NTv3 650M	131k	all classes	mean_pooling_rc	blocks4	1	0.996491	0.996937	0.695348	0.742964
NTv3 650M	131k	all classes	mean_pooling_rc	blocks4	2	0.998047	0.997826	0.696437	0.751096
NTv3 650M	131k	all classes	mean_pooling_rc	blocks4	3	0.995801	0.996083	0.69272	0.752391
NTv3 650M	131k	all classes	mean_pooling_rc	blocks4	4	0.995712	0.996515	0.67202	0.750791
NTv3 650M	131k	all classes	mean_pooling_rc	blocks4	5	0.996779	0.99759	0.671212	0.752034
NTv3 650M	131k	all classes	mean_pooling_rc	blocks5	1	0.997063	0.998032	0.720679	0.767419
NTv3 650M	131k	all classes	mean_pooling_rc	blocks5	2	0.998083	0.998697	0.71971	0.774707
NTv3 650M	131k	all classes	mean_pooling_rc	blocks5	3	0.997123	0.997823	0.701469	0.766417
NTv3 650M	131k	all classes	mean_pooling_rc	blocks5	4	0.997369	0.998038	0.707454	0.771499
NTv3 650M	131k	all classes	mean_pooling_rc	blocks5	5	0.997835	0.998685	0.682927	0.756164
NTv3 650M	131k	all classes	mean_pooling_rc	blocks6	1	0.983036	0.98563	0.729413	0.77772
NTv3 650M	131k	all classes	mean_pooling_rc	blocks6	2	0.983464	0.983453	0.698202	0.775887
NTv3 650M	131k	all classes	mean_pooling_rc	blocks6	3	0.980873	0.985738	0.712411	0.771168
NTv3 650M	131k	all classes	mean_pooling_rc	blocks6	4	0.983689	0.986594	0.713551	0.781166
NTv3 650M	131k	all classes	mean_pooling_rc	blocks6	5	0.979989	0.984338	0.694641	0.762636
NTv3 650M	131k	all classes	mean_pooling_rc	blocks7	1	0.997974	0.998909	0.769394	0.804515
NTv3 650M	131k	all classes	mean_pooling_rc	blocks7	2	1	1	0.748995	0.811702
NTv3 650M	131k	all classes	mean_pooling_rc	blocks7	3	0.999064	0.999346	0.756553	0.813643
NTv3 650M	131k	all classes	mean_pooling_rc	blocks7	4	0.998918	0.999565	0.745081	0.801126
NTv3 650M	131k	all classes	mean_pooling_rc	blocks7	5	0.998749	0.999343	0.709523	0.779409
NTv3 650M	131k	all classes	mean_pooling_rc	blocks8	1	0.999457	0.999781	0.786359	0.824012
NTv3 650M	131k	all classes	mean_pooling_rc	blocks8	2	1	1	0.756735	0.817459
NTv3 650M	131k	all classes	mean_pooling_rc	blocks8	3	0.999189	0.999564	0.797846	0.833537
NTv3 650M	131k	all classes	mean_pooling_rc	blocks8	4	0.999718	0.999781	0.766509	0.816555
NTv3 650M	131k	all classes	mean_pooling_rc	blocks8	5	0.999435	0.999781	0.74955	0.811128
NTv3 650M	131k	all classes	mean_pooling_rc	blocks9	1	0.998918	0.999564	0.806011	0.836125
NTv3 650M	131k	all classes	mean_pooling_rc	blocks9	2	1	1	0.768231	0.826829
NTv3 650M	131k	all classes	mean_pooling_rc	blocks9	3	0.999471	0.999782	0.805821	0.840037
NTv3 650M	131k	all classes	mean_pooling_rc	blocks9	4	0.999457	0.999782	0.786005	0.825215
NTv3 650M	131k	all classes	mean_pooling_rc	blocks9	5	0.999435	0.999781	0.753956	0.809888
NTv3 650M	131k	all classes	mean_pooling_rc	blocks10	1	0.998918	0.999564	0.802435	0.832522
NTv3 650M	131k	all classes	mean_pooling_rc	blocks10	2	0.999446	0.999783	0.808921	0.856376
NTv3 650M	131k	all classes	mean_pooling_rc	blocks10	3	0.999471	0.999782	0.796793	0.833699
NTv3 650M	131k	all classes	mean_pooling_rc	blocks10	4	0.999457	0.999782	0.795567	0.836603
NTv3 650M	131k	all classes	mean_pooling_rc	blocks10	5	0.999435	0.999781	0.794423	0.843003
NTv3 650M	131k	all classes	mean_pooling_rc	blocks11	1	0.997849	0.999133	0.810838	0.844504
NTv3 650M	131k	all classes	mean_pooling_rc	blocks11	2	0.999446	0.999783	0.798715	0.853996
NTv3 650M	131k	all classes	mean_pooling_rc	blocks11	3	0.998945	0.999566	0.805425	0.845481
NTv3 650M	131k	all classes	mean_pooling_rc	blocks11	4	0.999457	0.999782	0.810653	0.846397
NTv3 650M	131k	all classes	mean_pooling_rc	blocks11	5	0.999435	0.999781	0.799516	0.841791
NTv3 650M	131k	all classes	mean_pooling_rc	blocks12	1	0.996795	0.998708	0.823157	0.85519
NTv3 650M	131k	all classes	mean_pooling_rc	blocks12	2	0.998896	0.999567	0.793137	0.849241
NTv3 650M	131k	all classes	mean_pooling_rc	blocks12	3	0.997904	0.999137	0.826872	0.868043
NTv3 650M	131k	all classes	mean_pooling_rc	blocks12	4	0.998918	0.999565	0.841273	0.863631
NTv3 650M	131k	all classes	mean_pooling_rc	blocks12	5	0.997763	0.999132	0.786109	0.834503
NTv3 650M	131k	all classes	mean_pooling_rc	blocks13	1	0.99732	0.99892	0.815168	0.846603
NTv3 650M	131k	all classes	mean_pooling_rc	blocks13	2	0.99835	0.999352	0.795895	0.840901
NTv3 650M	131k	all classes	mean_pooling_rc	blocks13	3	0.998423	0.999351	0.797426	0.854368
NTv3 650M	131k	all classes	mean_pooling_rc	blocks13	4	0.998666	0.999128	0.826567	0.862261
NTv3 650M	131k	all classes	mean_pooling_rc	blocks13	5	0.997088	0.998699	0.807788	0.851346
NTv3 650M	131k	all classes	mean_pooling_rc	blocks14	1	0.996259	0.998262	0.820074	0.85658
NTv3 650M	131k	all classes	mean_pooling_rc	blocks14	2	0.997274	0.998486	0.788032	0.83616
NTv3 650M	131k	all classes	mean_pooling_rc	blocks14	3	0.996956	0.998262	0.810146	0.853507
NTv3 650M	131k	all classes	mean_pooling_rc	blocks14	4	0.998384	0.998909	0.82329	0.85977
NTv3 650M	131k	all classes	mean_pooling_rc	blocks14	5	0.996299	0.99826	0.807407	0.847923
NTv3 650M	131k	all classes	mean_pooling_rc	blocks15	1	0.996259	0.998262	0.824477	0.858867
NTv3 650M	131k	all classes	mean_pooling_rc	blocks15	2	0.997817	0.998699	0.771183	0.825244
NTv3 650M	131k	all classes	mean_pooling_rc	blocks15	3	0.997256	0.998479	0.808061	0.84756
NTv3 650M	131k	all classes	mean_pooling_rc	blocks15	4	0.99854	0.99891	0.827176	0.857565
NTv3 650M	131k	all classes	mean_pooling_rc	blocks15	5	0.996724	0.998254	0.792026	0.834274
NTv3 650M	131k	all classes	mean_pooling_rc	blocks16	1	0.996259	0.998262	0.824544	0.854544
NTv3 650M	131k	all classes	mean_pooling_rc	blocks16	2	0.998209	0.998914	0.793833	0.835438
NTv3 650M	131k	all classes	mean_pooling_rc	blocks16	3	0.996607	0.998263	0.793076	0.839872
NTv3 650M	131k	all classes	mean_pooling_rc	blocks16	4	0.99645	0.998041	0.828363	0.849809
NTv3 650M	131k	all classes	mean_pooling_rc	blocks16	5	0.995094	0.997831	0.814088	0.848576
NTv3 650M	131k	all classes	mean_pooling_rc	blocks17	1	0.996788	0.998476	0.829252	0.861242
NTv3 650M	131k	all classes	mean_pooling_rc	blocks17	2	0.998209	0.998914	0.781517	0.833021
NTv3 650M	131k	all classes	mean_pooling_rc	blocks17	3	0.996607	0.998263	0.809071	0.846829
NTv3 650M	131k	all classes	mean_pooling_rc	blocks17	4	0.99752	0.998912	0.826358	0.858772
NTv3 650M	131k	all classes	mean_pooling_rc	blocks17	5	0.995094	0.997831	0.810653	0.843728
NTv3 650M	131k	all classes	mean_pooling_rc	blocks18	1	0.996385	0.998482	0.822501	0.854787
NTv3 650M	131k	all classes	mean_pooling_rc	blocks18	2	0.999165	0.999565	0.789408	0.833644
NTv3 650M	131k	all classes	mean_pooling_rc	blocks18	3	0.996732	0.998481	0.811512	0.849774
NTv3 650M	131k	all classes	mean_pooling_rc	blocks18	4	0.997268	0.998475	0.826003	0.855806
NTv3 650M	131k	all classes	mean_pooling_rc	blocks18	5	0.997527	0.998908	0.790278	0.824699
NTv3 650M	131k	all classes	mean_pooling_rc	blocks19	1	0.996152	0.998043	0.816238	0.853962
NTv3 650M	131k	all classes	mean_pooling_rc	blocks19	2	0.998654	0.998912	0.773528	0.830745
NTv3 650M	131k	all classes	mean_pooling_rc	blocks19	3	0.996346	0.998271	0.820525	0.855992
NTv3 650M	131k	all classes	mean_pooling_rc	blocks19	4	0.997241	0.998259	0.808229	0.844068
NTv3 650M	131k	all classes	mean_pooling_rc	blocks19	5	0.996049	0.997822	0.789332	0.826253
NTv3 650M	131k	all classes	mean_pooling_rc	blocks20	1	0.994738	0.996519	0.786193	0.833079
NTv3 650M	131k	all classes	mean_pooling_rc	blocks20	2	0.994956	0.996538	0.773186	0.825548
NTv3 650M	131k	all classes	mean_pooling_rc	blocks20	3	0.994829	0.996748	0.821006	0.857975
NTv3 650M	131k	all classes	mean_pooling_rc	blocks20	4	0.995165	0.996956	0.827706	0.85406
NTv3 650M	131k	all classes	mean_pooling_rc	blocks20	5	0.993926	0.996298	0.802476	0.835566
NTv3 650M	131k	all classes	mean_pooling_rc	blocks21	1	0.994679	0.99608	0.794237	0.840111
NTv3 650M	131k	all classes	mean_pooling_rc	blocks21	2	0.996065	0.996322	0.772395	0.818926
NTv3 650M	131k	all classes	mean_pooling_rc	blocks21	3	0.994194	0.99588	0.790425	0.83593
NTv3 650M	131k	all classes	mean_pooling_rc	blocks21	4	0.995844	0.996954	0.818482	0.851614
NTv3 650M	131k	all classes	mean_pooling_rc	blocks21	5	0.993589	0.995641	0.791013	0.835778
NTv3 650M	131k	all classes	mean_pooling_rc	blocks22	1	0.993519	0.995209	0.792978	0.833803
NTv3 650M	131k	all classes	mean_pooling_rc	blocks22	2	0.994082	0.995027	0.764672	0.81985
NTv3 650M	131k	all classes	mean_pooling_rc	blocks22	3	0.993977	0.995229	0.791002	0.835871
NTv3 650M	131k	all classes	mean_pooling_rc	blocks22	4	0.993698	0.996096	0.802024	0.839507
NTv3 650M	131k	all classes	mean_pooling_rc	blocks22	5	0.993589	0.995641	0.778324	0.824911
NTv3 650M	131k	all classes	mean_pooling_rc	blocks23	1	0.994274	0.995644	0.804839	0.842775
NTv3 650M	131k	all classes	mean_pooling_rc	blocks23	2	0.994858	0.995453	0.768466	0.824512
NTv3 650M	131k	all classes	mean_pooling_rc	blocks23	3	0.992923	0.994584	0.801961	0.84163
NTv3 650M	131k	all classes	mean_pooling_rc	blocks23	4	0.993522	0.995882	0.791515	0.836569
NTv3 650M	131k	all classes	mean_pooling_rc	blocks23	5	0.992535	0.994773	0.785566	0.832009
NTv3 650M	131k	all classes	mean_pooling_rc	blocks24	1	0.991383	0.993274	0.762451	0.810478
NTv3 650M	131k	all classes	mean_pooling_rc	blocks24	2	0.992604	0.993739	0.752225	0.812383
NTv3 650M	131k	all classes	mean_pooling_rc	blocks24	3	0.989565	0.992911	0.762406	0.822032
NTv3 650M	131k	all classes	mean_pooling_rc	blocks24	4	0.993447	0.995228	0.767563	0.813017
NTv3 650M	131k	all classes	mean_pooling_rc	blocks24	5	0.990728	0.993485	0.736069	0.800637
NTv3 650M	131k	all classes	mean_pooling_rc	blocks25	1	0.951021	0.9638	0.691365	0.754264
NTv3 650M	131k	all classes	mean_pooling_rc	blocks25	2	0.948394	0.960838	0.686214	0.763073
NTv3 650M	131k	all classes	mean_pooling_rc	blocks25	3	0.948154	0.963274	0.710041	0.782402
NTv3 650M	131k	all classes	mean_pooling_rc	blocks25	4	0.951154	0.964348	0.696366	0.764241
NTv3 650M	131k	all classes	mean_pooling_rc	blocks25	5	0.952265	0.964998	0.67967	0.765162
NTv3 650M	131k	ignore other	mean_pooling	blocks0	1	0.979069	0.982907	0.679531	0.756392
NTv3 650M	131k	ignore other	mean_pooling	blocks0	2	0.974033	0.978358	0.681178	0.755746
NTv3 650M	131k	ignore other	mean_pooling	blocks0	3	0.972899	0.97816	0.686124	0.773291
NTv3 650M	131k	ignore other	mean_pooling	blocks0	4	0.974029	0.979331	0.665194	0.740201
NTv3 650M	131k	ignore other	mean_pooling	blocks0	5	0.976366	0.981125	0.672535	0.762982
NTv3 650M	131k	ignore other	mean_pooling	blocks1	1	0.996326	0.99699	0.711486	0.764351
NTv3 650M	131k	ignore other	mean_pooling	blocks1	2	0.99497	0.996012	0.702176	0.770568
NTv3 650M	131k	ignore other	mean_pooling	blocks1	3	0.994417	0.995515	0.682837	0.768926
NTv3 650M	131k	ignore other	mean_pooling	blocks1	4	0.996496	0.996497	0.697468	0.771643
NTv3 650M	131k	ignore other	mean_pooling	blocks1	5	0.995821	0.997242	0.689973	0.7601
NTv3 650M	131k	ignore other	mean_pooling	blocks2	1	0.995751	0.996993	0.692337	0.764764
NTv3 650M	131k	ignore other	mean_pooling	blocks2	2	0.995049	0.996016	0.74195	0.795736
NTv3 650M	131k	ignore other	mean_pooling	blocks2	3	0.996201	0.996756	0.740336	0.800033
NTv3 650M	131k	ignore other	mean_pooling	blocks2	4	0.997048	0.997494	0.684332	0.764441
NTv3 650M	131k	ignore other	mean_pooling	blocks2	5	0.998092	0.998487	0.682128	0.775062
NTv3 650M	131k	ignore other	mean_pooling	blocks3	1	0.996919	0.997234	0.738836	0.791236
NTv3 650M	131k	ignore other	mean_pooling	blocks3	2	0.99686	0.997253	0.762144	0.809956
NTv3 650M	131k	ignore other	mean_pooling	blocks3	3	0.996675	0.996752	0.759445	0.822891
NTv3 650M	131k	ignore other	mean_pooling	blocks3	4	0.997947	0.998246	0.710661	0.793402
NTv3 650M	131k	ignore other	mean_pooling	blocks3	5	0.997679	0.998744	0.709976	0.788196
NTv3 650M	131k	ignore other	mean_pooling	blocks4	1	0.997863	0.997986	0.782861	0.820365
NTv3 650M	131k	ignore other	mean_pooling	blocks4	2	0.996789	0.998011	0.767282	0.816379
NTv3 650M	131k	ignore other	mean_pooling	blocks4	3	0.997878	0.997997	0.789013	0.835089
NTv3 650M	131k	ignore other	mean_pooling	blocks4	4	0.999046	0.999247	0.782201	0.830963
NTv3 650M	131k	ignore other	mean_pooling	blocks4	5	0.998498	0.999245	0.759243	0.821056
NTv3 650M	131k	ignore other	mean_pooling	blocks5	1	0.997628	0.998495	0.823355	0.850803
NTv3 650M	131k	ignore other	mean_pooling	blocks5	2	0.999421	0.999	0.785902	0.837933
NTv3 650M	131k	ignore other	mean_pooling	blocks5	3	0.998007	0.99825	0.798653	0.842854
NTv3 650M	131k	ignore other	mean_pooling	blocks5	4	0.999547	0.999248	0.772945	0.841053
NTv3 650M	131k	ignore other	mean_pooling	blocks5	5	0.99783	0.998997	0.79624	0.843635
NTv3 650M	131k	ignore other	mean_pooling	blocks6	1	0.991535	0.992749	0.799089	0.843516
NTv3 650M	131k	ignore other	mean_pooling	blocks6	2	0.994404	0.994516	0.785962	0.838271
NTv3 650M	131k	ignore other	mean_pooling	blocks6	3	0.989825	0.992858	0.796767	0.854607
NTv3 650M	131k	ignore other	mean_pooling	blocks6	4	0.993298	0.994255	0.79827	0.862934
NTv3 650M	131k	ignore other	mean_pooling	blocks6	5	0.992867	0.993722	0.767148	0.835224
NTv3 650M	131k	ignore other	mean_pooling	blocks7	1	0.997419	0.999004	0.846318	0.867634
NTv3 650M	131k	ignore other	mean_pooling	blocks7	2	1	1	0.824247	0.86781
NTv3 650M	131k	ignore other	mean_pooling	blocks7	3	0.998107	0.999255	0.845373	0.882015
NTv3 650M	131k	ignore other	mean_pooling	blocks7	4	0.999349	0.999749	0.804994	0.86314
NTv3 650M	131k	ignore other	mean_pooling	blocks7	5	0.998649	0.999498	0.779242	0.850313
NTv3 650M	131k	ignore other	mean_pooling	blocks8	1	0.999349	0.999749	0.862333	0.889943
NTv3 650M	131k	ignore other	mean_pooling	blocks8	2	1	1	0.813364	0.86906
NTv3 650M	131k	ignore other	mean_pooling	blocks8	3	0.999365	0.99975	0.85821	0.896717
NTv3 650M	131k	ignore other	mean_pooling	blocks8	4	1	1	0.85232	0.877877
NTv3 650M	131k	ignore other	mean_pooling	blocks8	5	1	1	0.824707	0.874316
NTv3 650M	131k	ignore other	mean_pooling	blocks9	1	0.998701	0.999499	0.883495	0.906357
NTv3 650M	131k	ignore other	mean_pooling	blocks9	2	1	1	0.84747	0.885905
NTv3 650M	131k	ignore other	mean_pooling	blocks9	3	0.999365	0.99975	0.890404	0.912498
NTv3 650M	131k	ignore other	mean_pooling	blocks9	4	0.999349	0.999749	0.864394	0.888811
NTv3 650M	131k	ignore other	mean_pooling	blocks9	5	0.999322	0.999748	0.835499	0.884945
NTv3 650M	131k	ignore other	mean_pooling	blocks10	1	0.999349	0.999749	0.875286	0.897182
NTv3 650M	131k	ignore other	mean_pooling	blocks10	2	1	1	0.870008	0.902614
NTv3 650M	131k	ignore other	mean_pooling	blocks10	3	0.999365	0.99975	0.874841	0.9059
NTv3 650M	131k	ignore other	mean_pooling	blocks10	4	1	1	0.864267	0.891068
NTv3 650M	131k	ignore other	mean_pooling	blocks10	5	0.999322	0.999748	0.826422	0.887651
NTv3 650M	131k	ignore other	mean_pooling	blocks11	1	0.998701	0.999499	0.873707	0.903225
NTv3 650M	131k	ignore other	mean_pooling	blocks11	2	0.999336	0.99975	0.877683	0.909029
NTv3 650M	131k	ignore other	mean_pooling	blocks11	3	0.998734	0.999502	0.872409	0.899083
NTv3 650M	131k	ignore other	mean_pooling	blocks11	4	0.999349	0.999749	0.882059	0.906904
NTv3 650M	131k	ignore other	mean_pooling	blocks11	5	0.999322	0.999748	0.840752	0.891597
NTv3 650M	131k	ignore other	mean_pooling	blocks12	1	0.996785	0.998759	0.890454	0.919036
NTv3 650M	131k	ignore other	mean_pooling	blocks12	2	0.999336	0.99975	0.890156	0.914491
NTv3 650M	131k	ignore other	mean_pooling	blocks12	3	0.998107	0.999255	0.888975	0.918775
NTv3 650M	131k	ignore other	mean_pooling	blocks12	4	0.998701	0.9995	0.897505	0.921547
NTv3 650M	131k	ignore other	mean_pooling	blocks12	5	0.998649	0.999498	0.874449	0.904859
NTv3 650M	131k	ignore other	mean_pooling	blocks13	1	0.996154	0.998515	0.87998	0.906977
NTv3 650M	131k	ignore other	mean_pooling	blocks13	2	0.99802	0.999256	0.873976	0.908524
NTv3 650M	131k	ignore other	mean_pooling	blocks13	3	0.997484	0.99901	0.886135	0.916254
NTv3 650M	131k	ignore other	mean_pooling	blocks13	4	0.998701	0.9995	0.879926	0.916156
NTv3 650M	131k	ignore other	mean_pooling	blocks13	5	0.99798	0.999249	0.863736	0.902012
NTv3 650M	131k	ignore other	mean_pooling	blocks14	1	0.996154	0.998515	0.880595	0.909484
NTv3 650M	131k	ignore other	mean_pooling	blocks14	2	0.998524	0.999252	0.872613	0.910408
NTv3 650M	131k	ignore other	mean_pooling	blocks14	3	0.997957	0.999004	0.898871	0.921514
NTv3 650M	131k	ignore other	mean_pooling	blocks14	4	0.99855	0.999249	0.887664	0.916513
NTv3 650M	131k	ignore other	mean_pooling	blocks14	5	0.99783	0.998997	0.859882	0.890402
NTv3 650M	131k	ignore other	mean_pooling	blocks15	1	0.996785	0.998759	0.877488	0.90788
NTv3 650M	131k	ignore other	mean_pooling	blocks15	2	0.999184	0.9995	0.869701	0.900585
NTv3 650M	131k	ignore other	mean_pooling	blocks15	3	0.997334	0.998759	0.89846	0.91796
NTv3 650M	131k	ignore other	mean_pooling	blocks15	4	0.99855	0.999249	0.892131	0.918813
NTv3 650M	131k	ignore other	mean_pooling	blocks15	5	0.997165	0.99875	0.857771	0.894784
NTv3 650M	131k	ignore other	mean_pooling	blocks16	1	0.997419	0.999004	0.877863	0.905371
NTv3 650M	131k	ignore other	mean_pooling	blocks16	2	0.999336	0.99975	0.884831	0.904189
NTv3 650M	131k	ignore other	mean_pooling	blocks16	3	0.998107	0.999255	0.886692	0.910301
NTv3 650M	131k	ignore other	mean_pooling	blocks16	4	0.998701	0.9995	0.889394	0.918828
NTv3 650M	131k	ignore other	mean_pooling	blocks16	5	0.997315	0.999002	0.875105	0.907988
NTv3 650M	131k	ignore other	mean_pooling	blocks17	1	0.997419	0.999004	0.884486	0.911502
NTv3 650M	131k	ignore other	mean_pooling	blocks17	2	0.999336	0.99975	0.883276	0.90049
NTv3 650M	131k	ignore other	mean_pooling	blocks17	3	0.998107	0.999255	0.888526	0.912566
NTv3 650M	131k	ignore other	mean_pooling	blocks17	4	0.998701	0.9995	0.887954	0.91856
NTv3 650M	131k	ignore other	mean_pooling	blocks17	5	0.997165	0.99875	0.869682	0.898129
NTv3 650M	131k	ignore other	mean_pooling	blocks18	1	0.996785	0.998759	0.88891	0.911558
NTv3 650M	131k	ignore other	mean_pooling	blocks18	2	0.999184	0.9995	0.875594	0.903293
NTv3 650M	131k	ignore other	mean_pooling	blocks18	3	0.997334	0.998759	0.896927	0.919336
NTv3 650M	131k	ignore other	mean_pooling	blocks18	4	0.998701	0.9995	0.897614	0.91989
NTv3 650M	131k	ignore other	mean_pooling	blocks18	5	0.998649	0.999498	0.863694	0.891083
NTv3 650M	131k	ignore other	mean_pooling	blocks19	1	0.996785	0.998759	0.873531	0.900224
NTv3 650M	131k	ignore other	mean_pooling	blocks19	2	0.999184	0.9995	0.843745	0.887057
NTv3 650M	131k	ignore other	mean_pooling	blocks19	3	0.996865	0.998766	0.886121	0.913941
NTv3 650M	131k	ignore other	mean_pooling	blocks19	4	0.998701	0.9995	0.897995	0.918804
NTv3 650M	131k	ignore other	mean_pooling	blocks19	5	0.996355	0.998252	0.86991	0.900417
NTv3 650M	131k	ignore other	mean_pooling	blocks20	1	0.995853	0.998012	0.876458	0.909445
NTv3 650M	131k	ignore other	mean_pooling	blocks20	2	0.998072	0.998504	0.848958	0.892251
NTv3 650M	131k	ignore other	mean_pooling	blocks20	3	0.997334	0.998759	0.883849	0.907119
NTv3 650M	131k	ignore other	mean_pooling	blocks20	4	0.998399	0.998998	0.886414	0.910639
NTv3 650M	131k	ignore other	mean_pooling	blocks20	5	0.996355	0.998252	0.848217	0.883344
NTv3 650M	131k	ignore other	mean_pooling	blocks21	1	0.994918	0.997509	0.866678	0.908299
NTv3 650M	131k	ignore other	mean_pooling	blocks21	2	0.996005	0.997764	0.84045	0.887026
NTv3 650M	131k	ignore other	mean_pooling	blocks21	3	0.996266	0.997764	0.879347	0.908404
NTv3 650M	131k	ignore other	mean_pooling	blocks21	4	0.995264	0.997259	0.885903	0.914946
NTv3 650M	131k	ignore other	mean_pooling	blocks21	5	0.995399	0.997504	0.847349	0.89014
NTv3 650M	131k	ignore other	mean_pooling	blocks22	1	0.995702	0.99776	0.875341	0.908465
NTv3 650M	131k	ignore other	mean_pooling	blocks22	2	0.996463	0.997514	0.835777	0.879846
NTv3 650M	131k	ignore other	mean_pooling	blocks22	3	0.996416	0.998015	0.872027	0.905317
NTv3 650M	131k	ignore other	mean_pooling	blocks22	4	0.996665	0.997753	0.882447	0.911273
NTv3 650M	131k	ignore other	mean_pooling	blocks22	5	0.996055	0.997748	0.841216	0.884984
NTv3 650M	131k	ignore other	mean_pooling	blocks23	1	0.995076	0.997518	0.889096	0.913271
NTv3 650M	131k	ignore other	mean_pooling	blocks23	2	0.995172	0.997027	0.843011	0.88726
NTv3 650M	131k	ignore other	mean_pooling	blocks23	3	0.994582	0.997293	0.882624	0.916294
NTv3 650M	131k	ignore other	mean_pooling	blocks23	4	0.996514	0.997504	0.873053	0.906378
NTv3 650M	131k	ignore other	mean_pooling	blocks23	5	0.995549	0.997756	0.861443	0.898168
NTv3 650M	131k	ignore other	mean_pooling	blocks24	1	0.993658	0.995764	0.859609	0.889291
NTv3 650M	131k	ignore other	mean_pooling	blocks24	2	0.994179	0.996035	0.838163	0.879178
NTv3 650M	131k	ignore other	mean_pooling	blocks24	3	0.993317	0.995803	0.863515	0.89516
NTv3 650M	131k	ignore other	mean_pooling	blocks24	4	0.995145	0.996764	0.84139	0.88488
NTv3 650M	131k	ignore other	mean_pooling	blocks24	5	0.993964	0.995989	0.83334	0.879373
NTv3 650M	131k	ignore other	mean_pooling	blocks25	1	0.968295	0.980607	0.785025	0.834022
NTv3 650M	131k	ignore other	mean_pooling	blocks25	2	0.964646	0.976559	0.752905	0.824974
NTv3 650M	131k	ignore other	mean_pooling	blocks25	3	0.969745	0.980933	0.781434	0.840337
NTv3 650M	131k	ignore other	mean_pooling	blocks25	4	0.965846	0.978243	0.782547	0.840855
NTv3 650M	131k	ignore other	mean_pooling	blocks25	5	0.973551	0.980738	0.747206	0.826674
NTv3 650M	131k	ignore other	mean_pooling_rc	blocks0	1	0.981347	0.983353	0.681326	0.759907
NTv3 650M	131k	ignore other	mean_pooling_rc	blocks0	2	0.97213	0.977802	0.686438	0.761473
NTv3 650M	131k	ignore other	mean_pooling_rc	blocks0	3	0.973505	0.978587	0.666566	0.756534
NTv3 650M	131k	ignore other	mean_pooling_rc	blocks0	4	0.974587	0.978015	0.658206	0.744522
NTv3 650M	131k	ignore other	mean_pooling_rc	blocks0	5	0.98063	0.983527	0.650611	0.745191
NTv3 650M	131k	ignore other	mean_pooling_rc	blocks1	1	0.994886	0.996247	0.692748	0.760879
NTv3 650M	131k	ignore other	mean_pooling_rc	blocks1	2	0.99432	0.994767	0.69466	0.760167
NTv3 650M	131k	ignore other	mean_pooling_rc	blocks1	3	0.992552	0.994275	0.706217	0.779691
NTv3 650M	131k	ignore other	mean_pooling_rc	blocks1	4	0.995412	0.996495	0.65911	0.745386
NTv3 650M	131k	ignore other	mean_pooling_rc	blocks1	5	0.994341	0.995728	0.677117	0.753875
NTv3 650M	131k	ignore other	mean_pooling_rc	blocks2	1	0.993808	0.995251	0.694485	0.762196
NTv3 650M	131k	ignore other	mean_pooling_rc	blocks2	2	0.99618	0.996004	0.695702	0.771658
NTv3 650M	131k	ignore other	mean_pooling_rc	blocks2	3	0.994967	0.996269	0.720723	0.792777
NTv3 650M	131k	ignore other	mean_pooling_rc	blocks2	4	0.997504	0.996485	0.674964	0.763577
NTv3 650M	131k	ignore other	mean_pooling_rc	blocks2	5	0.997445	0.998238	0.693446	0.778492
NTv3 650M	131k	ignore other	mean_pooling_rc	blocks3	1	0.996302	0.996987	0.716738	0.775748
NTv3 650M	131k	ignore other	mean_pooling_rc	blocks3	2	0.996886	0.997255	0.728585	0.782431
NTv3 650M	131k	ignore other	mean_pooling_rc	blocks3	3	0.996823	0.996999	0.753243	0.81354
NTv3 650M	131k	ignore other	mean_pooling_rc	blocks3	4	0.998292	0.997994	0.669958	0.76348
NTv3 650M	131k	ignore other	mean_pooling_rc	blocks3	5	0.997551	0.998491	0.717489	0.78759
NTv3 650M	131k	ignore other	mean_pooling_rc	blocks4	1	0.998551	0.999247	0.773713	0.803005
NTv3 650M	131k	ignore other	mean_pooling_rc	blocks4	2	0.999698	0.9995	0.752232	0.812479
NTv3 650M	131k	ignore other	mean_pooling_rc	blocks4	3	0.998007	0.998249	0.788407	0.838873
NTv3 650M	131k	ignore other	mean_pooling_rc	blocks4	4	0.998745	0.998747	0.763831	0.825993
NTv3 650M	131k	ignore other	mean_pooling_rc	blocks4	5	0.998198	0.99874	0.758509	0.828766
NTv3 650M	131k	ignore other	mean_pooling_rc	blocks5	1	0.998551	0.999247	0.796394	0.830838
NTv3 650M	131k	ignore other	mean_pooling_rc	blocks5	2	0.998223	0.998753	0.797121	0.849121
NTv3 650M	131k	ignore other	mean_pooling_rc	blocks5	3	0.998584	0.999251	0.814823	0.862364
NTv3 650M	131k	ignore other	mean_pooling_rc	blocks5	4	0.998248	0.998748	0.78756	0.850237
NTv3 650M	131k	ignore other	mean_pooling_rc	blocks5	5	0.998649	0.999498	0.786743	0.84658
NTv3 650M	131k	ignore other	mean_pooling_rc	blocks6	1	0.991838	0.993257	0.811487	0.843167
NTv3 650M	131k	ignore other	mean_pooling_rc	blocks6	2	0.993308	0.993527	0.782593	0.83926
NTv3 650M	131k	ignore other	mean_pooling_rc	blocks6	3	0.991458	0.993317	0.823193	0.865597
NTv3 650M	131k	ignore other	mean_pooling_rc	blocks6	4	0.994031	0.994753	0.785322	0.852474
NTv3 650M	131k	ignore other	mean_pooling_rc	blocks6	5	0.992261	0.994505	0.774793	0.837114
NTv3 650M	131k	ignore other	mean_pooling_rc	blocks7	1	0.998701	0.999499	0.855762	0.876141
NTv3 650M	131k	ignore other	mean_pooling_rc	blocks7	2	1	1	0.814181	0.868799
NTv3 650M	131k	ignore other	mean_pooling_rc	blocks7	3	0.999365	0.99975	0.839778	0.88031
NTv3 650M	131k	ignore other	mean_pooling_rc	blocks7	4	1	1	0.817735	0.86198
NTv3 650M	131k	ignore other	mean_pooling_rc	blocks7	5	0.998649	0.999498	0.779446	0.843447
NTv3 650M	131k	ignore other	mean_pooling_rc	blocks8	1	0.999349	0.999749	0.862222	0.881921
NTv3 650M	131k	ignore other	mean_pooling_rc	blocks8	2	1	1	0.834407	0.882011
NTv3 650M	131k	ignore other	mean_pooling_rc	blocks8	3	0.999365	0.99975	0.874729	0.900315
NTv3 650M	131k	ignore other	mean_pooling_rc	blocks8	4	1	1	0.853795	0.883999
NTv3 650M	131k	ignore other	mean_pooling_rc	blocks8	5	0.999322	0.999748	0.815503	0.867901
NTv3 650M	131k	ignore other	mean_pooling_rc	blocks9	1	0.998701	0.999499	0.865327	0.887293
NTv3 650M	131k	ignore other	mean_pooling_rc	blocks9	2	1	1	0.851597	0.894818
NTv3 650M	131k	ignore other	mean_pooling_rc	blocks9	3	0.999365	0.99975	0.882399	0.902181
NTv3 650M	131k	ignore other	mean_pooling_rc	blocks9	4	1	1	0.849142	0.880292
NTv3 650M	131k	ignore other	mean_pooling_rc	blocks9	5	0.999322	0.999748	0.826693	0.878784
NTv3 650M	131k	ignore other	mean_pooling_rc	blocks10	1	0.998701	0.999499	0.871902	0.894441
NTv3 650M	131k	ignore other	mean_pooling_rc	blocks10	2	0.999336	0.99975	0.864869	0.90211
NTv3 650M	131k	ignore other	mean_pooling_rc	blocks10	3	1	1	0.860757	0.898138
NTv3 650M	131k	ignore other	mean_pooling_rc	blocks10	4	0.999349	0.999749	0.8656	0.896003
NTv3 650M	131k	ignore other	mean_pooling_rc	blocks10	5	1	1	0.846908	0.893749
NTv3 650M	131k	ignore other	mean_pooling_rc	blocks11	1	0.998701	0.999499	0.884142	0.908021
NTv3 650M	131k	ignore other	mean_pooling_rc	blocks11	2	0.999336	0.99975	0.873719	0.912496
NTv3 650M	131k	ignore other	mean_pooling_rc	blocks11	3	0.998734	0.999502	0.878632	0.906814
NTv3 650M	131k	ignore other	mean_pooling_rc	blocks11	4	0.999349	0.999749	0.871526	0.904084
NTv3 650M	131k	ignore other	mean_pooling_rc	blocks11	5	0.999322	0.999748	0.871835	0.906105
NTv3 650M	131k	ignore other	mean_pooling_rc	blocks12	1	0.996785	0.998759	0.894073	0.918662
NTv3 650M	131k	ignore other	mean_pooling_rc	blocks12	2	0.999336	0.99975	0.873002	0.914477
NTv3 650M	131k	ignore other	mean_pooling_rc	blocks12	3	0.997484	0.99901	0.892353	0.919242
NTv3 650M	131k	ignore other	mean_pooling_rc	blocks12	4	0.998701	0.9995	0.897045	0.916864
NTv3 650M	131k	ignore other	mean_pooling_rc	blocks12	5	0.99798	0.999249	0.870568	0.904936
NTv3 650M	131k	ignore other	mean_pooling_rc	blocks13	1	0.996785	0.998759	0.890089	0.909903
NTv3 650M	131k	ignore other	mean_pooling_rc	blocks13	2	0.998675	0.999503	0.87079	0.900299
NTv3 650M	131k	ignore other	mean_pooling_rc	blocks13	3	0.998107	0.999255	0.883469	0.917164
NTv3 650M	131k	ignore other	mean_pooling_rc	blocks13	4	0.998701	0.9995	0.886363	0.917557
NTv3 650M	131k	ignore other	mean_pooling_rc	blocks13	5	0.99798	0.999249	0.862383	0.89986
NTv3 650M	131k	ignore other	mean_pooling_rc	blocks14	1	0.996785	0.998759	0.870404	0.903984
NTv3 650M	131k	ignore other	mean_pooling_rc	blocks14	2	0.99802	0.999256	0.872462	0.905599
NTv3 650M	131k	ignore other	mean_pooling_rc	blocks14	3	0.998107	0.999255	0.887983	0.915191
NTv3 650M	131k	ignore other	mean_pooling_rc	blocks14	4	0.99855	0.999249	0.896355	0.921435
NTv3 650M	131k	ignore other	mean_pooling_rc	blocks14	5	0.997165	0.99875	0.865311	0.897105
NTv3 650M	131k	ignore other	mean_pooling_rc	blocks15	1	0.996785	0.998759	0.866316	0.902297
NTv3 650M	131k	ignore other	mean_pooling_rc	blocks15	2	0.998675	0.999503	0.871449	0.901789
NTv3 650M	131k	ignore other	mean_pooling_rc	blocks15	3	0.998107	0.999255	0.88886	0.912213
NTv3 650M	131k	ignore other	mean_pooling_rc	blocks15	4	0.99855	0.999249	0.897404	0.916561
NTv3 650M	131k	ignore other	mean_pooling_rc	blocks15	5	0.99783	0.998997	0.873996	0.901783
NTv3 650M	131k	ignore other	mean_pooling_rc	blocks16	1	0.996785	0.998759	0.883293	0.908191
NTv3 650M	131k	ignore other	mean_pooling_rc	blocks16	2	0.999336	0.99975	0.867446	0.896646
NTv3 650M	131k	ignore other	mean_pooling_rc	blocks16	3	0.998107	0.999255	0.89463	0.914629
NTv3 650M	131k	ignore other	mean_pooling_rc	blocks16	4	0.99855	0.999249	0.888353	0.917519
NTv3 650M	131k	ignore other	mean_pooling_rc	blocks16	5	0.997165	0.99875	0.873257	0.902889
NTv3 650M	131k	ignore other	mean_pooling_rc	blocks17	1	0.997419	0.999004	0.886291	0.908347
NTv3 650M	131k	ignore other	mean_pooling_rc	blocks17	2	0.999336	0.99975	0.867385	0.900989
NTv3 650M	131k	ignore other	mean_pooling_rc	blocks17	3	0.998107	0.999255	0.892047	0.918438
NTv3 650M	131k	ignore other	mean_pooling_rc	blocks17	4	0.998701	0.9995	0.889205	0.921942
NTv3 650M	131k	ignore other	mean_pooling_rc	blocks17	5	0.997315	0.999002	0.876091	0.903154
NTv3 650M	131k	ignore other	mean_pooling_rc	blocks18	1	0.996785	0.998759	0.875088	0.90022
NTv3 650M	131k	ignore other	mean_pooling_rc	blocks18	2	0.999336	0.99975	0.867638	0.89676
NTv3 650M	131k	ignore other	mean_pooling_rc	blocks18	3	0.998107	0.999255	0.885651	0.909409
NTv3 650M	131k	ignore other	mean_pooling_rc	blocks18	4	0.998701	0.9995	0.898684	0.924255
NTv3 650M	131k	ignore other	mean_pooling_rc	blocks18	5	0.99798	0.999249	0.882692	0.90794
NTv3 650M	131k	ignore other	mean_pooling_rc	blocks19	1	0.996785	0.998759	0.862981	0.898779
NTv3 650M	131k	ignore other	mean_pooling_rc	blocks19	2	0.999336	0.99975	0.844766	0.891194
NTv3 650M	131k	ignore other	mean_pooling_rc	blocks19	3	0.997484	0.99901	0.896095	0.915655
NTv3 650M	131k	ignore other	mean_pooling_rc	blocks19	4	0.998701	0.9995	0.884694	0.913576
NTv3 650M	131k	ignore other	mean_pooling_rc	blocks19	5	0.997165	0.99875	0.864864	0.895435
NTv3 650M	131k	ignore other	mean_pooling_rc	blocks20	1	0.996003	0.998263	0.855164	0.892656
NTv3 650M	131k	ignore other	mean_pooling_rc	blocks20	2	0.997567	0.998507	0.852461	0.892444
NTv3 650M	131k	ignore other	mean_pooling_rc	blocks20	3	0.996565	0.998265	0.889343	0.917137
NTv3 650M	131k	ignore other	mean_pooling_rc	blocks20	4	0.998248	0.998748	0.891325	0.914631
NTv3 650M	131k	ignore other	mean_pooling_rc	blocks20	5	0.99555	0.997757	0.855736	0.890367
NTv3 650M	131k	ignore other	mean_pooling_rc	blocks21	1	0.995423	0.997256	0.865672	0.899681
NTv3 650M	131k	ignore other	mean_pooling_rc	blocks21	2	0.996765	0.998013	0.843256	0.888125
NTv3 650M	131k	ignore other	mean_pooling_rc	blocks21	3	0.996416	0.998015	0.887363	0.913874
NTv3 650M	131k	ignore other	mean_pooling_rc	blocks21	4	0.997455	0.998251	0.884209	0.912022
NTv3 650M	131k	ignore other	mean_pooling_rc	blocks21	5	0.995399	0.997504	0.861609	0.900909
NTv3 650M	131k	ignore other	mean_pooling_rc	blocks22	1	0.995423	0.997256	0.877334	0.909563
NTv3 650M	131k	ignore other	mean_pooling_rc	blocks22	2	0.995702	0.997262	0.852952	0.891797
NTv3 650M	131k	ignore other	mean_pooling_rc	blocks22	3	0.996266	0.997764	0.881762	0.910825
NTv3 650M	131k	ignore other	mean_pooling_rc	blocks22	4	0.99605	0.997755	0.878968	0.910023
NTv3 650M	131k	ignore other	mean_pooling_rc	blocks22	5	0.995399	0.997504	0.837111	0.889332
NTv3 650M	131k	ignore other	mean_pooling_rc	blocks23	1	0.995724	0.99776	0.880178	0.907205
NTv3 650M	131k	ignore other	mean_pooling_rc	blocks23	2	0.995815	0.997269	0.853038	0.893133
NTv3 650M	131k	ignore other	mean_pooling_rc	blocks23	3	0.996115	0.997513	0.857347	0.898797
NTv3 650M	131k	ignore other	mean_pooling_rc	blocks23	4	0.99618	0.997759	0.874644	0.910325
NTv3 650M	131k	ignore other	mean_pooling_rc	blocks23	5	0.995421	0.997503	0.852219	0.895084
NTv3 650M	131k	ignore other	mean_pooling_rc	blocks24	1	0.995081	0.996499	0.84683	0.878283
NTv3 650M	131k	ignore other	mean_pooling_rc	blocks24	2	0.994331	0.996286	0.849578	0.882075
NTv3 650M	131k	ignore other	mean_pooling_rc	blocks24	3	0.992565	0.995314	0.840536	0.888764
NTv3 650M	131k	ignore other	mean_pooling_rc	blocks24	4	0.996053	0.997508	0.831342	0.873234
NTv3 650M	131k	ignore other	mean_pooling_rc	blocks24	5	0.995834	0.997487	0.812308	0.866702
NTv3 650M	131k	ignore other	mean_pooling_rc	blocks25	1	0.965238	0.977367	0.790158	0.835058
NTv3 650M	131k	ignore other	mean_pooling_rc	blocks25	2	0.966166	0.977134	0.764153	0.825015
NTv3 650M	131k	ignore other	mean_pooling_rc	blocks25	3	0.96628	0.977716	0.7769	0.839424
NTv3 650M	131k	ignore other	mean_pooling_rc	blocks25	4	0.968793	0.979352	0.783215	0.834721
NTv3 650M	131k	ignore other	mean_pooling_rc	blocks25	5	0.973724	0.980429	0.742501	0.82783
NTv3 650M	66k	all classes	mean_pooling	blocks0	1	0.970671	0.970245	0.579364	0.65175
NTv3 650M	66k	all classes	mean_pooling	blocks0	2	0.971139	0.970594	0.574934	0.639686
NTv3 650M	66k	all classes	mean_pooling	blocks0	3	0.967803	0.970206	0.606129	0.669903
NTv3 650M	66k	all classes	mean_pooling	blocks0	4	0.971056	0.97096	0.598508	0.654377
NTv3 650M	66k	all classes	mean_pooling	blocks0	5	0.969504	0.968953	0.563959	0.638792
NTv3 650M	66k	all classes	mean_pooling	blocks1	1	0.994652	0.993305	0.605986	0.656784
NTv3 650M	66k	all classes	mean_pooling	blocks1	2	0.994295	0.993833	0.625522	0.678286
NTv3 650M	66k	all classes	mean_pooling	blocks1	3	0.992132	0.991815	0.636009	0.68364
NTv3 650M	66k	all classes	mean_pooling	blocks1	4	0.995238	0.994334	0.584562	0.655361
NTv3 650M	66k	all classes	mean_pooling	blocks1	5	0.995192	0.994319	0.585787	0.657106
NTv3 650M	66k	all classes	mean_pooling	blocks2	1	0.994253	0.993817	0.623512	0.664675
NTv3 650M	66k	all classes	mean_pooling	blocks2	2	0.996804	0.996383	0.636104	0.682942
NTv3 650M	66k	all classes	mean_pooling	blocks2	3	0.99308	0.992829	0.618546	0.685869
NTv3 650M	66k	all classes	mean_pooling	blocks2	4	0.995599	0.995359	0.595644	0.676345
NTv3 650M	66k	all classes	mean_pooling	blocks2	5	0.99609	0.995093	0.601052	0.665952
NTv3 650M	66k	all classes	mean_pooling	blocks3	1	0.996916	0.996375	0.667328	0.712166
NTv3 650M	66k	all classes	mean_pooling	blocks3	2	0.996536	0.996635	0.644604	0.686631
NTv3 650M	66k	all classes	mean_pooling	blocks3	3	0.996234	0.996136	0.643856	0.707359
NTv3 650M	66k	all classes	mean_pooling	blocks3	4	0.995547	0.995617	0.635051	0.693732
NTv3 650M	66k	all classes	mean_pooling	blocks3	5	0.998384	0.997663	0.616136	0.6763
NTv3 650M	66k	all classes	mean_pooling	blocks4	1	0.998343	0.998184	0.681409	0.729889
NTv3 650M	66k	all classes	mean_pooling	blocks4	2	0.997074	0.997669	0.683594	0.718152
NTv3 650M	66k	all classes	mean_pooling	blocks4	3	0.997227	0.99742	0.678312	0.736562
NTv3 650M	66k	all classes	mean_pooling	blocks4	4	0.997113	0.997674	0.675115	0.720478
NTv3 650M	66k	all classes	mean_pooling	blocks4	5	0.99822	0.998442	0.635847	0.698083
NTv3 650M	66k	all classes	mean_pooling	blocks5	1	0.997801	0.998184	0.735961	0.767607
NTv3 650M	66k	all classes	mean_pooling	blocks5	2	0.99824	0.998705	0.730425	0.766518
NTv3 650M	66k	all classes	mean_pooling	blocks5	3	0.997654	0.997936	0.716117	0.752117
NTv3 650M	66k	all classes	mean_pooling	blocks5	4	0.998376	0.998965	0.72438	0.76456
NTv3 650M	66k	all classes	mean_pooling	blocks5	5	0.999546	0.99922	0.697213	0.755562
NTv3 650M	66k	all classes	mean_pooling	blocks6	1	0.989224	0.98926	0.740583	0.779325
NTv3 650M	66k	all classes	mean_pooling	blocks6	2	0.989583	0.989545	0.735666	0.775052
NTv3 650M	66k	all classes	mean_pooling	blocks6	3	0.98642	0.987841	0.731682	0.780971
NTv3 650M	66k	all classes	mean_pooling	blocks6	4	0.988528	0.989842	0.712965	0.759906
NTv3 650M	66k	all classes	mean_pooling	blocks6	5	0.991679	0.990533	0.687101	0.746738
NTv3 650M	66k	all classes	mean_pooling	blocks7	1	0.998801	0.999223	0.751073	0.790523
NTv3 650M	66k	all classes	mean_pooling	blocks7	2	0.999108	0.999482	0.761902	0.793186
NTv3 650M	66k	all classes	mean_pooling	blocks7	3	0.999385	0.999742	0.770537	0.801975
NTv3 650M	66k	all classes	mean_pooling	blocks7	4	0.99938	0.999741	0.759556	0.784185
NTv3 650M	66k	all classes	mean_pooling	blocks7	5	0.999844	0.99974	0.761163	0.793889
NTv3 650M	66k	all classes	mean_pooling	blocks8	1	1	1	0.763225	0.796128
NTv3 650M	66k	all classes	mean_pooling	blocks8	2	0.999023	0.999482	0.784946	0.814913
NTv3 650M	66k	all classes	mean_pooling	blocks8	3	0.999024	0.999484	0.782909	0.815704
NTv3 650M	66k	all classes	mean_pooling	blocks8	4	1	1	0.772576	0.799964
NTv3 650M	66k	all classes	mean_pooling	blocks8	5	1	1	0.789048	0.816875
NTv3 650M	66k	all classes	mean_pooling	blocks9	1	1	1	0.782611	0.810294
NTv3 650M	66k	all classes	mean_pooling	blocks9	2	0.999308	0.999741	0.788708	0.812364
NTv3 650M	66k	all classes	mean_pooling	blocks9	3	0.999308	0.999742	0.810192	0.838474
NTv3 650M	66k	all classes	mean_pooling	blocks9	4	0.999303	0.999741	0.790062	0.822696
NTv3 650M	66k	all classes	mean_pooling	blocks9	5	1	1	0.792573	0.815924
NTv3 650M	66k	all classes	mean_pooling	blocks10	1	1	1	0.809555	0.830267
NTv3 650M	66k	all classes	mean_pooling	blocks10	2	0.999308	0.999741	0.799756	0.829938
NTv3 650M	66k	all classes	mean_pooling	blocks10	3	0.999308	0.999742	0.811455	0.839027
NTv3 650M	66k	all classes	mean_pooling	blocks10	4	0.999303	0.999741	0.826925	0.842762
NTv3 650M	66k	all classes	mean_pooling	blocks10	5	1	1	0.798118	0.824114
NTv3 650M	66k	all classes	mean_pooling	blocks11	1	1	1	0.82207	0.840645
NTv3 650M	66k	all classes	mean_pooling	blocks11	2	0.998702	0.999482	0.819893	0.847301
NTv3 650M	66k	all classes	mean_pooling	blocks11	3	0.998693	0.999484	0.81481	0.841771
NTv3 650M	66k	all classes	mean_pooling	blocks11	4	0.998683	0.999483	0.829259	0.83857
NTv3 650M	66k	all classes	mean_pooling	blocks11	5	1	1	0.819588	0.836618
NTv3 650M	66k	all classes	mean_pooling	blocks12	1	0.999083	0.999481	0.808136	0.837445
NTv3 650M	66k	all classes	mean_pooling	blocks12	2	0.998702	0.999482	0.826309	0.85439
NTv3 650M	66k	all classes	mean_pooling	blocks12	3	0.998409	0.999226	0.822528	0.850165
NTv3 650M	66k	all classes	mean_pooling	blocks12	4	0.997787	0.998967	0.832529	0.846506
NTv3 650M	66k	all classes	mean_pooling	blocks12	5	0.99971	0.99974	0.818216	0.83864
NTv3 650M	66k	all classes	mean_pooling	blocks13	1	0.998254	0.998963	0.815039	0.839462
NTv3 650M	66k	all classes	mean_pooling	blocks13	2	0.998702	0.999482	0.828322	0.851766
NTv3 650M	66k	all classes	mean_pooling	blocks13	3	0.998265	0.998967	0.804175	0.833907
NTv3 650M	66k	all classes	mean_pooling	blocks13	4	0.997643	0.998708	0.833603	0.84978
NTv3 650M	66k	all classes	mean_pooling	blocks13	5	0.999567	0.99948	0.814558	0.833947
NTv3 650M	66k	all classes	mean_pooling	blocks14	1	0.998254	0.998963	0.816901	0.845505
NTv3 650M	66k	all classes	mean_pooling	blocks14	2	0.998416	0.999223	0.842475	0.864287
NTv3 650M	66k	all classes	mean_pooling	blocks14	3	0.997579	0.998712	0.827967	0.850405
NTv3 650M	66k	all classes	mean_pooling	blocks14	4	0.996951	0.998451	0.804548	0.82815
NTv3 650M	66k	all classes	mean_pooling	blocks14	5	0.999567	0.99948	0.825882	0.847459
NTv3 650M	66k	all classes	mean_pooling	blocks15	1	0.998254	0.998963	0.826427	0.852481
NTv3 650M	66k	all classes	mean_pooling	blocks15	2	0.998272	0.998963	0.816484	0.846638
NTv3 650M	66k	all classes	mean_pooling	blocks15	3	0.997579	0.998712	0.808608	0.834935
NTv3 650M	66k	all classes	mean_pooling	blocks15	4	0.996671	0.998193	0.812892	0.836136
NTv3 650M	66k	all classes	mean_pooling	blocks15	5	0.999567	0.99948	0.830896	0.861638
NTv3 650M	66k	all classes	mean_pooling	blocks16	1	0.998254	0.998963	0.81033	0.834204
NTv3 650M	66k	all classes	mean_pooling	blocks16	2	0.997987	0.998705	0.837604	0.867597
NTv3 650M	66k	all classes	mean_pooling	blocks16	3	0.997579	0.998712	0.808721	0.839348
NTv3 650M	66k	all classes	mean_pooling	blocks16	4	0.996392	0.997935	0.824241	0.841675
NTv3 650M	66k	all classes	mean_pooling	blocks16	5	0.999567	0.99948	0.814269	0.843967
NTv3 650M	66k	all classes	mean_pooling	blocks17	1	0.998254	0.998963	0.804021	0.835386
NTv3 650M	66k	all classes	mean_pooling	blocks17	2	0.998262	0.998963	0.826994	0.857621
NTv3 650M	66k	all classes	mean_pooling	blocks17	3	0.997579	0.998712	0.829527	0.85838
NTv3 650M	66k	all classes	mean_pooling	blocks17	4	0.996517	0.997934	0.818194	0.83955
NTv3 650M	66k	all classes	mean_pooling	blocks17	5	0.999567	0.99948	0.799937	0.832486
NTv3 650M	66k	all classes	mean_pooling	blocks18	1	0.998254	0.998963	0.785063	0.817146
NTv3 650M	66k	all classes	mean_pooling	blocks18	2	0.998262	0.998963	0.807226	0.835228
NTv3 650M	66k	all classes	mean_pooling	blocks18	3	0.997142	0.998196	0.814067	0.841714
NTv3 650M	66k	all classes	mean_pooling	blocks18	4	0.997286	0.99845	0.817032	0.835573
NTv3 650M	66k	all classes	mean_pooling	blocks18	5	0.999567	0.99948	0.785874	0.819689
NTv3 650M	66k	all classes	mean_pooling	blocks19	1	0.998254	0.998963	0.79182	0.825798
NTv3 650M	66k	all classes	mean_pooling	blocks19	2	0.998262	0.998963	0.826516	0.853221
NTv3 650M	66k	all classes	mean_pooling	blocks19	3	0.997828	0.998451	0.800933	0.836047
NTv3 650M	66k	all classes	mean_pooling	blocks19	4	0.997209	0.99819	0.814511	0.831005
NTv3 650M	66k	all classes	mean_pooling	blocks19	5	0.999567	0.99948	0.812376	0.844508
NTv3 650M	66k	all classes	mean_pooling	blocks20	1	0.997365	0.997667	0.795725	0.824227
NTv3 650M	66k	all classes	mean_pooling	blocks20	2	0.997218	0.997411	0.816065	0.842305
NTv3 650M	66k	all classes	mean_pooling	blocks20	3	0.995638	0.996654	0.792926	0.831989
NTv3 650M	66k	all classes	mean_pooling	blocks20	4	0.995788	0.9969	0.803176	0.82602
NTv3 650M	66k	all classes	mean_pooling	blocks20	5	0.998343	0.998181	0.784294	0.81985
NTv3 650M	66k	all classes	mean_pooling	blocks21	1	0.997647	0.997925	0.798438	0.827529
NTv3 650M	66k	all classes	mean_pooling	blocks21	2	0.996104	0.996638	0.8052	0.830082
NTv3 650M	66k	all classes	mean_pooling	blocks21	3	0.994676	0.996145	0.801532	0.83332
NTv3 650M	66k	all classes	mean_pooling	blocks21	4	0.995102	0.996646	0.797181	0.817728
NTv3 650M	66k	all classes	mean_pooling	blocks21	5	0.997508	0.997662	0.796388	0.829203
NTv3 650M	66k	all classes	mean_pooling	blocks22	1	0.996531	0.997152	0.776597	0.807463
NTv3 650M	66k	all classes	mean_pooling	blocks22	2	0.996188	0.996637	0.81453	0.836858
NTv3 650M	66k	all classes	mean_pooling	blocks22	3	0.994334	0.99486	0.79863	0.83362
NTv3 650M	66k	all classes	mean_pooling	blocks22	4	0.995084	0.996387	0.803639	0.829149
NTv3 650M	66k	all classes	mean_pooling	blocks22	5	0.998034	0.997663	0.80166	0.829974
NTv3 650M	66k	all classes	mean_pooling	blocks23	1	0.997057	0.997151	0.788803	0.816235
NTv3 650M	66k	all classes	mean_pooling	blocks23	2	0.996035	0.99638	0.800908	0.829716
NTv3 650M	66k	all classes	mean_pooling	blocks23	3	0.994304	0.995374	0.802749	0.828679
NTv3 650M	66k	all classes	mean_pooling	blocks23	4	0.995054	0.995357	0.810771	0.836441
NTv3 650M	66k	all classes	mean_pooling	blocks23	5	0.998045	0.997662	0.794074	0.823602
NTv3 650M	66k	all classes	mean_pooling	blocks24	1	0.993084	0.993812	0.765775	0.801148
NTv3 650M	66k	all classes	mean_pooling	blocks24	2	0.992963	0.994078	0.775147	0.808218
NTv3 650M	66k	all classes	mean_pooling	blocks24	3	0.992543	0.99384	0.786737	0.818078
NTv3 650M	66k	all classes	mean_pooling	blocks24	4	0.99237	0.99332	0.77161	0.806019
NTv3 650M	66k	all classes	mean_pooling	blocks24	5	0.995109	0.995081	0.761643	0.807724
NTv3 650M	66k	all classes	mean_pooling	blocks25	1	0.96135	0.970306	0.692599	0.736069
NTv3 650M	66k	all classes	mean_pooling	blocks25	2	0.958677	0.967944	0.687141	0.741751
NTv3 650M	66k	all classes	mean_pooling	blocks25	3	0.957328	0.967324	0.716393	0.773656
NTv3 650M	66k	all classes	mean_pooling	blocks25	4	0.95979	0.969079	0.70576	0.757034
NTv3 650M	66k	all classes	mean_pooling	blocks25	5	0.963744	0.970522	0.719825	0.76936
NTv3 650M	66k	all classes	mean_pooling_rc	blocks0	1	0.974629	0.972259	0.600871	0.652485
NTv3 650M	66k	all classes	mean_pooling_rc	blocks0	2	0.971826	0.972171	0.58811	0.653031
NTv3 650M	66k	all classes	mean_pooling_rc	blocks0	3	0.967298	0.968212	0.596847	0.659081
NTv3 650M	66k	all classes	mean_pooling_rc	blocks0	4	0.975425	0.97532	0.58712	0.647226
NTv3 650M	66k	all classes	mean_pooling_rc	blocks0	5	0.975012	0.973672	0.569113	0.639462
NTv3 650M	66k	all classes	mean_pooling_rc	blocks1	1	0.994062	0.992277	0.580676	0.636998
NTv3 650M	66k	all classes	mean_pooling_rc	blocks1	2	0.993916	0.993553	0.607987	0.656583
NTv3 650M	66k	all classes	mean_pooling_rc	blocks1	3	0.992105	0.991554	0.61693	0.665077
NTv3 650M	66k	all classes	mean_pooling_rc	blocks1	4	0.992787	0.992539	0.602306	0.654498
NTv3 650M	66k	all classes	mean_pooling_rc	blocks1	5	0.995539	0.994328	0.582237	0.652906
NTv3 650M	66k	all classes	mean_pooling_rc	blocks2	1	0.995917	0.994838	0.607892	0.650411
NTv3 650M	66k	all classes	mean_pooling_rc	blocks2	2	0.99554	0.995094	0.621378	0.677921
NTv3 650M	66k	all classes	mean_pooling_rc	blocks2	3	0.993805	0.993834	0.623868	0.676722
NTv3 650M	66k	all classes	mean_pooling_rc	blocks2	4	0.993858	0.993315	0.603597	0.666143
NTv3 650M	66k	all classes	mean_pooling_rc	blocks2	5	0.99568	0.994326	0.581728	0.65397
NTv3 650M	66k	all classes	mean_pooling_rc	blocks3	1	0.996643	0.996633	0.65936	0.695522
NTv3 650M	66k	all classes	mean_pooling_rc	blocks3	2	0.996261	0.996643	0.659623	0.701814
NTv3 650M	66k	all classes	mean_pooling_rc	blocks3	3	0.994641	0.994862	0.649071	0.710794
NTv3 650M	66k	all classes	mean_pooling_rc	blocks3	4	0.995404	0.99536	0.650265	0.706036
NTv3 650M	66k	all classes	mean_pooling_rc	blocks3	5	0.998094	0.997665	0.625908	0.69009
NTv3 650M	66k	all classes	mean_pooling_rc	blocks4	1	0.997673	0.998185	0.705488	0.745878
NTv3 650M	66k	all classes	mean_pooling_rc	blocks4	2	0.997679	0.998186	0.694148	0.729516
NTv3 650M	66k	all classes	mean_pooling_rc	blocks4	3	0.996553	0.997424	0.687587	0.738094
NTv3 650M	66k	all classes	mean_pooling_rc	blocks4	4	0.997927	0.99767	0.659372	0.718509
NTv3 650M	66k	all classes	mean_pooling_rc	blocks4	5	0.998967	0.9987	0.650064	0.718152
NTv3 650M	66k	all classes	mean_pooling_rc	blocks5	1	0.998238	0.998703	0.724811	0.763431
NTv3 650M	66k	all classes	mean_pooling_rc	blocks5	2	0.997977	0.998705	0.731645	0.768479
NTv3 650M	66k	all classes	mean_pooling_rc	blocks5	3	0.996989	0.997938	0.711062	0.758048
NTv3 650M	66k	all classes	mean_pooling_rc	blocks5	4	0.99754	0.998449	0.681408	0.736648
NTv3 650M	66k	all classes	mean_pooling_rc	blocks5	5	0.999411	0.999219	0.68897	0.747269
NTv3 650M	66k	all classes	mean_pooling_rc	blocks6	1	0.990989	0.990012	0.722826	0.766175
NTv3 650M	66k	all classes	mean_pooling_rc	blocks6	2	0.987908	0.98806	0.730848	0.768429
NTv3 650M	66k	all classes	mean_pooling_rc	blocks6	3	0.988388	0.989314	0.723495	0.765284
NTv3 650M	66k	all classes	mean_pooling_rc	blocks6	4	0.989178	0.990315	0.708699	0.759818
NTv3 650M	66k	all classes	mean_pooling_rc	blocks6	5	0.992951	0.991274	0.688968	0.753353
NTv3 650M	66k	all classes	mean_pooling_rc	blocks7	1	1	1	0.744261	0.780613
NTv3 650M	66k	all classes	mean_pooling_rc	blocks7	2	1	1	0.745297	0.781018
NTv3 650M	66k	all classes	mean_pooling_rc	blocks7	3	1	1	0.764801	0.804706
NTv3 650M	66k	all classes	mean_pooling_rc	blocks7	4	1	1	0.735489	0.776845
NTv3 650M	66k	all classes	mean_pooling_rc	blocks7	5	1	1	0.755947	0.802218
NTv3 650M	66k	all classes	mean_pooling_rc	blocks8	1	1	1	0.773985	0.808147
NTv3 650M	66k	all classes	mean_pooling_rc	blocks8	2	1	1	0.771855	0.800162
NTv3 650M	66k	all classes	mean_pooling_rc	blocks8	3	1	1	0.79135	0.826195
NTv3 650M	66k	all classes	mean_pooling_rc	blocks8	4	1	1	0.775467	0.807214
NTv3 650M	66k	all classes	mean_pooling_rc	blocks8	5	1	1	0.778458	0.809942
NTv3 650M	66k	all classes	mean_pooling_rc	blocks9	1	1	1	0.768559	0.806357
NTv3 650M	66k	all classes	mean_pooling_rc	blocks9	2	0.999394	0.999741	0.803696	0.826338
NTv3 650M	66k	all classes	mean_pooling_rc	blocks9	3	1	1	0.798856	0.833004
NTv3 650M	66k	all classes	mean_pooling_rc	blocks9	4	0.99938	0.999741	0.803413	0.826127
NTv3 650M	66k	all classes	mean_pooling_rc	blocks9	5	1	1	0.794309	0.824397
NTv3 650M	66k	all classes	mean_pooling_rc	blocks10	1	0.999366	0.999741	0.805889	0.82888
NTv3 650M	66k	all classes	mean_pooling_rc	blocks10	2	0.999394	0.999741	0.805482	0.830984
NTv3 650M	66k	all classes	mean_pooling_rc	blocks10	3	0.999385	0.999742	0.816632	0.845874
NTv3 650M	66k	all classes	mean_pooling_rc	blocks10	4	0.99938	0.999741	0.842609	0.850746
NTv3 650M	66k	all classes	mean_pooling_rc	blocks10	5	1	1	0.803291	0.828741
NTv3 650M	66k	all classes	mean_pooling_rc	blocks11	1	0.999366	0.999741	0.815473	0.839204
NTv3 650M	66k	all classes	mean_pooling_rc	blocks11	2	0.999394	0.999741	0.825705	0.848374
NTv3 650M	66k	all classes	mean_pooling_rc	blocks11	3	0.999385	0.999742	0.831334	0.860687
NTv3 650M	66k	all classes	mean_pooling_rc	blocks11	4	0.99938	0.999741	0.839372	0.849873
NTv3 650M	66k	all classes	mean_pooling_rc	blocks11	5	1	1	0.816423	0.843841
NTv3 650M	66k	all classes	mean_pooling_rc	blocks12	1	0.999366	0.999741	0.806241	0.833861
NTv3 650M	66k	all classes	mean_pooling_rc	blocks12	2	0.999394	0.999741	0.829621	0.855859
NTv3 650M	66k	all classes	mean_pooling_rc	blocks12	3	0.999385	0.999742	0.822282	0.849945
NTv3 650M	66k	all classes	mean_pooling_rc	blocks12	4	0.99938	0.999741	0.838722	0.849912
NTv3 650M	66k	all classes	mean_pooling_rc	blocks12	5	1	1	0.825247	0.844407
NTv3 650M	66k	all classes	mean_pooling_rc	blocks13	1	0.999366	0.999741	0.801537	0.836528
NTv3 650M	66k	all classes	mean_pooling_rc	blocks13	2	0.999394	0.999741	0.820093	0.85101
NTv3 650M	66k	all classes	mean_pooling_rc	blocks13	3	0.999385	0.999742	0.822221	0.848585
NTv3 650M	66k	all classes	mean_pooling_rc	blocks13	4	0.998765	0.999485	0.820414	0.838162
NTv3 650M	66k	all classes	mean_pooling_rc	blocks13	5	1	1	0.825873	0.847119
NTv3 650M	66k	all classes	mean_pooling_rc	blocks14	1	0.998397	0.999222	0.817288	0.846336
NTv3 650M	66k	all classes	mean_pooling_rc	blocks14	2	0.998416	0.999223	0.832204	0.857035
NTv3 650M	66k	all classes	mean_pooling_rc	blocks14	3	0.997514	0.998713	0.836433	0.862079
NTv3 650M	66k	all classes	mean_pooling_rc	blocks14	4	0.998484	0.999225	0.80813	0.82421
NTv3 650M	66k	all classes	mean_pooling_rc	blocks14	5	0.999095	0.99948	0.827619	0.85085
NTv3 650M	66k	all classes	mean_pooling_rc	blocks15	1	0.998254	0.998963	0.825348	0.848402
NTv3 650M	66k	all classes	mean_pooling_rc	blocks15	2	0.998272	0.998963	0.842506	0.865373
NTv3 650M	66k	all classes	mean_pooling_rc	blocks15	3	0.996969	0.998456	0.805579	0.832446
NTv3 650M	66k	all classes	mean_pooling_rc	blocks15	4	0.997643	0.998708	0.804413	0.827858
NTv3 650M	66k	all classes	mean_pooling_rc	blocks15	5	0.998952	0.99922	0.81376	0.843936
NTv3 650M	66k	all classes	mean_pooling_rc	blocks16	1	0.998254	0.998963	0.823933	0.845647
NTv3 650M	66k	all classes	mean_pooling_rc	blocks16	2	0.998128	0.998704	0.83753	0.864907
NTv3 650M	66k	all classes	mean_pooling_rc	blocks16	3	0.997358	0.998195	0.813269	0.838739
NTv3 650M	66k	all classes	mean_pooling_rc	blocks16	4	0.996671	0.998193	0.820788	0.835643
NTv3 650M	66k	all classes	mean_pooling_rc	blocks16	5	0.998809	0.99896	0.80934	0.838872
NTv3 650M	66k	all classes	mean_pooling_rc	blocks17	1	0.998254	0.998963	0.816846	0.842444
NTv3 650M	66k	all classes	mean_pooling_rc	blocks17	2	0.998272	0.998963	0.85012	0.869481
NTv3 650M	66k	all classes	mean_pooling_rc	blocks17	3	0.997579	0.998712	0.836095	0.85502
NTv3 650M	66k	all classes	mean_pooling_rc	blocks17	4	0.996951	0.998451	0.818685	0.83454
NTv3 650M	66k	all classes	mean_pooling_rc	blocks17	5	0.998809	0.99896	0.813313	0.839626
NTv3 650M	66k	all classes	mean_pooling_rc	blocks18	1	0.998254	0.998963	0.802952	0.83051
NTv3 650M	66k	all classes	mean_pooling_rc	blocks18	2	0.998416	0.999223	0.832521	0.85427
NTv3 650M	66k	all classes	mean_pooling_rc	blocks18	3	0.997579	0.998712	0.816059	0.843295
NTv3 650M	66k	all classes	mean_pooling_rc	blocks18	4	0.998258	0.998964	0.831578	0.844161
NTv3 650M	66k	all classes	mean_pooling_rc	blocks18	5	0.999567	0.99948	0.801479	0.831473
NTv3 650M	66k	all classes	mean_pooling_rc	blocks19	1	0.998254	0.998963	0.811677	0.838025
NTv3 650M	66k	all classes	mean_pooling_rc	blocks19	2	0.998548	0.999223	0.842938	0.860826
NTv3 650M	66k	all classes	mean_pooling_rc	blocks19	3	0.998803	0.998967	0.804787	0.835172
NTv3 650M	66k	all classes	mean_pooling_rc	blocks19	4	0.997489	0.998448	0.832951	0.844432
NTv3 650M	66k	all classes	mean_pooling_rc	blocks19	5	0.999567	0.99948	0.814292	0.83731
NTv3 650M	66k	all classes	mean_pooling_rc	blocks20	1	0.997801	0.998184	0.802977	0.824753
NTv3 650M	66k	all classes	mean_pooling_rc	blocks20	2	0.996388	0.996895	0.827135	0.846323
NTv3 650M	66k	all classes	mean_pooling_rc	blocks20	3	0.995921	0.99691	0.801581	0.832574
NTv3 650M	66k	all classes	mean_pooling_rc	blocks20	4	0.995111	0.996646	0.800987	0.823591
NTv3 650M	66k	all classes	mean_pooling_rc	blocks20	5	0.998498	0.99844	0.820764	0.847788
NTv3 650M	66k	all classes	mean_pooling_rc	blocks21	1	0.99735	0.997408	0.804082	0.832738
NTv3 650M	66k	all classes	mean_pooling_rc	blocks21	2	0.997062	0.996895	0.8263	0.847364
NTv3 650M	66k	all classes	mean_pooling_rc	blocks21	3	0.996053	0.996912	0.799398	0.836538
NTv3 650M	66k	all classes	mean_pooling_rc	blocks21	4	0.995508	0.996903	0.802217	0.822924
NTv3 650M	66k	all classes	mean_pooling_rc	blocks21	5	0.9982	0.997921	0.811661	0.838323
NTv3 650M	66k	all classes	mean_pooling_rc	blocks22	1	0.997339	0.997409	0.799369	0.829288
NTv3 650M	66k	all classes	mean_pooling_rc	blocks22	2	0.996091	0.996379	0.813734	0.83875
NTv3 650M	66k	all classes	mean_pooling_rc	blocks22	3	0.995335	0.996142	0.804136	0.836551
NTv3 650M	66k	all classes	mean_pooling_rc	blocks22	4	0.995348	0.996125	0.800515	0.824152
NTv3 650M	66k	all classes	mean_pooling_rc	blocks22	5	0.997199	0.997144	0.809852	0.838569
NTv3 650M	66k	all classes	mean_pooling_rc	blocks23	1	0.996886	0.99741	0.800067	0.829957
NTv3 650M	66k	all classes	mean_pooling_rc	blocks23	2	0.99616	0.996898	0.800777	0.836341
NTv3 650M	66k	all classes	mean_pooling_rc	blocks23	3	0.99441	0.995892	0.801196	0.834652
NTv3 650M	66k	all classes	mean_pooling_rc	blocks23	4	0.996462	0.996897	0.786572	0.819991
NTv3 650M	66k	all classes	mean_pooling_rc	blocks23	5	0.997891	0.997404	0.799802	0.833376
NTv3 650M	66k	all classes	mean_pooling_rc	blocks24	1	0.994567	0.995092	0.770223	0.804322
NTv3 650M	66k	all classes	mean_pooling_rc	blocks24	2	0.994859	0.995353	0.777496	0.80649
NTv3 650M	66k	all classes	mean_pooling_rc	blocks24	3	0.994459	0.995111	0.76884	0.819051
NTv3 650M	66k	all classes	mean_pooling_rc	blocks24	4	0.994164	0.994839	0.766195	0.805419
NTv3 650M	66k	all classes	mean_pooling_rc	blocks24	5	0.99643	0.996109	0.762854	0.808774
NTv3 650M	66k	all classes	mean_pooling_rc	blocks25	1	0.963212	0.971595	0.720666	0.755057
NTv3 650M	66k	all classes	mean_pooling_rc	blocks25	2	0.962224	0.970771	0.704623	0.759994
NTv3 650M	66k	all classes	mean_pooling_rc	blocks25	3	0.958421	0.965969	0.714098	0.772018
NTv3 650M	66k	all classes	mean_pooling_rc	blocks25	4	0.962354	0.969155	0.716509	0.763259
NTv3 650M	66k	all classes	mean_pooling_rc	blocks25	5	0.963898	0.972089	0.685588	0.743845
NTv3 650M	66k	ignore other	mean_pooling	blocks0	1	0.987121	0.986053	0.644535	0.719258
NTv3 650M	66k	ignore other	mean_pooling	blocks0	2	0.982663	0.985239	0.668778	0.741549
NTv3 650M	66k	ignore other	mean_pooling	blocks0	3	0.983614	0.985267	0.687632	0.756094
NTv3 650M	66k	ignore other	mean_pooling	blocks0	4	0.989282	0.988778	0.679338	0.727688
NTv3 650M	66k	ignore other	mean_pooling	blocks0	5	0.987802	0.987292	0.664479	0.733551
NTv3 650M	66k	ignore other	mean_pooling	blocks1	1	0.998007	0.997551	0.708884	0.751474
NTv3 650M	66k	ignore other	mean_pooling	blocks1	2	0.998225	0.997865	0.711593	0.751941
NTv3 650M	66k	ignore other	mean_pooling	blocks1	3	0.997489	0.997572	0.713357	0.756285
NTv3 650M	66k	ignore other	mean_pooling	blocks1	4	0.998726	0.998775	0.702687	0.752501
NTv3 650M	66k	ignore other	mean_pooling	blocks1	5	0.999127	0.998473	0.65844	0.728695
NTv3 650M	66k	ignore other	mean_pooling	blocks2	1	0.999284	0.998774	0.736479	0.773669
NTv3 650M	66k	ignore other	mean_pooling	blocks2	2	0.998741	0.998778	0.719005	0.765406
NTv3 650M	66k	ignore other	mean_pooling	blocks2	3	0.997463	0.99757	0.701704	0.768888
NTv3 650M	66k	ignore other	mean_pooling	blocks2	4	0.997601	0.998783	0.676419	0.753207
NTv3 650M	66k	ignore other	mean_pooling	blocks2	5	0.99947	0.999082	0.6859	0.750001
NTv3 650M	66k	ignore other	mean_pooling	blocks3	1	0.998708	0.998774	0.76304	0.804672
NTv3 650M	66k	ignore other	mean_pooling	blocks3	2	0.998741	0.998777	0.730122	0.768805
NTv3 650M	66k	ignore other	mean_pooling	blocks3	3	0.998894	0.999088	0.736813	0.796567
NTv3 650M	66k	ignore other	mean_pooling	blocks3	4	0.998888	0.999082	0.740175	0.778944
NTv3 650M	66k	ignore other	mean_pooling	blocks3	5	0.999641	0.999388	0.707829	0.76206
NTv3 650M	66k	ignore other	mean_pooling	blocks4	1	0.998881	0.999081	0.794291	0.823341
NTv3 650M	66k	ignore other	mean_pooling	blocks4	2	0.998365	0.999086	0.769548	0.800536
NTv3 650M	66k	ignore other	mean_pooling	blocks4	3	0.998734	0.998783	0.764917	0.82291
NTv3 650M	66k	ignore other	mean_pooling	blocks4	4	0.998899	0.999081	0.766013	0.798143
NTv3 650M	66k	ignore other	mean_pooling	blocks4	5	0.99909	0.999389	0.73049	0.793908
NTv3 650M	66k	ignore other	mean_pooling	blocks5	1	0.999054	0.999388	0.826202	0.852559
NTv3 650M	66k	ignore other	mean_pooling	blocks5	2	0.999815	0.999694	0.808607	0.838635
NTv3 650M	66k	ignore other	mean_pooling	blocks5	3	0.998906	0.999087	0.815312	0.847109
NTv3 650M	66k	ignore other	mean_pooling	blocks5	4	0.999815	0.999694	0.808348	0.83917
NTv3 650M	66k	ignore other	mean_pooling	blocks5	5	0.999828	0.999694	0.782375	0.836164
NTv3 650M	66k	ignore other	mean_pooling	blocks6	1	0.997093	0.996941	0.81265	0.853822
NTv3 650M	66k	ignore other	mean_pooling	blocks6	2	0.996256	0.996346	0.815681	0.848498
NTv3 650M	66k	ignore other	mean_pooling	blocks6	3	0.995854	0.996669	0.79342	0.843747
NTv3 650M	66k	ignore other	mean_pooling	blocks6	4	0.997804	0.998166	0.80436	0.839963
NTv3 650M	66k	ignore other	mean_pooling	blocks6	5	0.99803	0.997554	0.779861	0.829279
NTv3 650M	66k	ignore other	mean_pooling	blocks7	1	1	1	0.852741	0.879938
NTv3 650M	66k	ignore other	mean_pooling	blocks7	2	0.999273	0.999695	0.848615	0.868309
NTv3 650M	66k	ignore other	mean_pooling	blocks7	3	0.999262	0.999696	0.832737	0.876662
NTv3 650M	66k	ignore other	mean_pooling	blocks7	4	1	1	0.847714	0.878372
NTv3 650M	66k	ignore other	mean_pooling	blocks7	5	1	1	0.826952	0.859434
NTv3 650M	66k	ignore other	mean_pooling	blocks8	1	1	1	0.864971	0.895936
NTv3 650M	66k	ignore other	mean_pooling	blocks8	2	1	1	0.858217	0.884983
NTv3 650M	66k	ignore other	mean_pooling	blocks8	3	1	1	0.853382	0.887061
NTv3 650M	66k	ignore other	mean_pooling	blocks8	4	1	1	0.849738	0.87143
NTv3 650M	66k	ignore other	mean_pooling	blocks8	5	1	1	0.850079	0.886021
NTv3 650M	66k	ignore other	mean_pooling	blocks9	1	1	1	0.87257	0.892836
NTv3 650M	66k	ignore other	mean_pooling	blocks9	2	1	1	0.872339	0.890278
NTv3 650M	66k	ignore other	mean_pooling	blocks9	3	1	1	0.864106	0.895176
NTv3 650M	66k	ignore other	mean_pooling	blocks9	4	1	1	0.856388	0.880672
NTv3 650M	66k	ignore other	mean_pooling	blocks9	5	1	1	0.853543	0.892009
NTv3 650M	66k	ignore other	mean_pooling	blocks10	1	1	1	0.872401	0.892739
NTv3 650M	66k	ignore other	mean_pooling	blocks10	2	1	1	0.865097	0.896104
NTv3 650M	66k	ignore other	mean_pooling	blocks10	3	1	1	0.885323	0.909963
NTv3 650M	66k	ignore other	mean_pooling	blocks10	4	1	1	0.896397	0.904934
NTv3 650M	66k	ignore other	mean_pooling	blocks10	5	1	1	0.871991	0.900262
NTv3 650M	66k	ignore other	mean_pooling	blocks11	1	1	1	0.886623	0.907245
NTv3 650M	66k	ignore other	mean_pooling	blocks11	2	0.999273	0.999695	0.888857	0.904083
NTv3 650M	66k	ignore other	mean_pooling	blocks11	3	0.999262	0.999696	0.878731	0.900083
NTv3 650M	66k	ignore other	mean_pooling	blocks11	4	0.999257	0.999694	0.890885	0.90601
NTv3 650M	66k	ignore other	mean_pooling	blocks11	5	1	1	0.886911	0.91261
NTv3 650M	66k	ignore other	mean_pooling	blocks12	1	0.99924	0.999694	0.876024	0.903526
NTv3 650M	66k	ignore other	mean_pooling	blocks12	2	0.999273	0.999695	0.896513	0.913585
NTv3 650M	66k	ignore other	mean_pooling	blocks12	3	0.999262	0.999696	0.884628	0.912069
NTv3 650M	66k	ignore other	mean_pooling	blocks12	4	0.999257	0.999694	0.905598	0.919095
NTv3 650M	66k	ignore other	mean_pooling	blocks12	5	1	1	0.886538	0.910851
NTv3 650M	66k	ignore other	mean_pooling	blocks13	1	0.99924	0.999694	0.879829	0.904587
NTv3 650M	66k	ignore other	mean_pooling	blocks13	2	0.999273	0.999695	0.902398	0.91639
NTv3 650M	66k	ignore other	mean_pooling	blocks13	3	0.999262	0.999696	0.8706	0.900187
NTv3 650M	66k	ignore other	mean_pooling	blocks13	4	0.999257	0.999694	0.895664	0.912329
NTv3 650M	66k	ignore other	mean_pooling	blocks13	5	1	1	0.907689	0.924685
NTv3 650M	66k	ignore other	mean_pooling	blocks14	1	0.99924	0.999694	0.87491	0.906493
NTv3 650M	66k	ignore other	mean_pooling	blocks14	2	0.999273	0.999695	0.897114	0.921617
NTv3 650M	66k	ignore other	mean_pooling	blocks14	3	0.999262	0.999696	0.875266	0.893834
NTv3 650M	66k	ignore other	mean_pooling	blocks14	4	0.998519	0.999391	0.892177	0.90806
NTv3 650M	66k	ignore other	mean_pooling	blocks14	5	1	1	0.9107	0.928256
NTv3 650M	66k	ignore other	mean_pooling	blocks15	1	0.99924	0.999694	0.888746	0.918435
NTv3 650M	66k	ignore other	mean_pooling	blocks15	2	0.999273	0.999695	0.900227	0.926349
NTv3 650M	66k	ignore other	mean_pooling	blocks15	3	0.999262	0.999696	0.882432	0.904411
NTv3 650M	66k	ignore other	mean_pooling	blocks15	4	0.999257	0.999694	0.899278	0.913356
NTv3 650M	66k	ignore other	mean_pooling	blocks15	5	1	1	0.908347	0.928991
NTv3 650M	66k	ignore other	mean_pooling	blocks16	1	0.99924	0.999694	0.898192	0.91621
NTv3 650M	66k	ignore other	mean_pooling	blocks16	2	0.999273	0.999695	0.898652	0.923026
NTv3 650M	66k	ignore other	mean_pooling	blocks16	3	0.999262	0.999696	0.876275	0.896735
NTv3 650M	66k	ignore other	mean_pooling	blocks16	4	0.999257	0.999694	0.889857	0.902757
NTv3 650M	66k	ignore other	mean_pooling	blocks16	5	1	1	0.878373	0.91112
NTv3 650M	66k	ignore other	mean_pooling	blocks17	1	0.99924	0.999694	0.890465	0.913435
NTv3 650M	66k	ignore other	mean_pooling	blocks17	2	0.999273	0.999695	0.897051	0.920932
NTv3 650M	66k	ignore other	mean_pooling	blocks17	3	0.999262	0.999696	0.886455	0.907658
NTv3 650M	66k	ignore other	mean_pooling	blocks17	4	0.999257	0.999694	0.888492	0.903839
NTv3 650M	66k	ignore other	mean_pooling	blocks17	5	1	1	0.885013	0.918403
NTv3 650M	66k	ignore other	mean_pooling	blocks18	1	0.99924	0.999694	0.89132	0.917474
NTv3 650M	66k	ignore other	mean_pooling	blocks18	2	0.999273	0.999695	0.887356	0.912127
NTv3 650M	66k	ignore other	mean_pooling	blocks18	3	0.999262	0.999696	0.886128	0.906357
NTv3 650M	66k	ignore other	mean_pooling	blocks18	4	0.999257	0.999694	0.897618	0.90656
NTv3 650M	66k	ignore other	mean_pooling	blocks18	5	1	1	0.887469	0.915623
NTv3 650M	66k	ignore other	mean_pooling	blocks19	1	0.99924	0.999694	0.888514	0.916342
NTv3 650M	66k	ignore other	mean_pooling	blocks19	2	0.999273	0.999695	0.894872	0.916483
NTv3 650M	66k	ignore other	mean_pooling	blocks19	3	0.999262	0.999696	0.880823	0.906437
NTv3 650M	66k	ignore other	mean_pooling	blocks19	4	0.999257	0.999694	0.883907	0.902532
NTv3 650M	66k	ignore other	mean_pooling	blocks19	5	1	1	0.898159	0.923956
NTv3 650M	66k	ignore other	mean_pooling	blocks20	1	0.999054	0.999388	0.874732	0.902982
NTv3 650M	66k	ignore other	mean_pooling	blocks20	2	0.999273	0.999695	0.880246	0.900203
NTv3 650M	66k	ignore other	mean_pooling	blocks20	3	0.999078	0.999392	0.864025	0.902079
NTv3 650M	66k	ignore other	mean_pooling	blocks20	4	0.998519	0.999391	0.874227	0.8972
NTv3 650M	66k	ignore other	mean_pooling	blocks20	5	0.999262	0.999695	0.889446	0.917651
NTv3 650M	66k	ignore other	mean_pooling	blocks21	1	0.999054	0.999388	0.876897	0.904441
NTv3 650M	66k	ignore other	mean_pooling	blocks21	2	0.998443	0.99939	0.88084	0.903326
NTv3 650M	66k	ignore other	mean_pooling	blocks21	3	0.997516	0.998787	0.875015	0.905879
NTv3 650M	66k	ignore other	mean_pooling	blocks21	4	0.997682	0.999086	0.868699	0.8888
NTv3 650M	66k	ignore other	mean_pooling	blocks21	5	0.999075	0.999389	0.871621	0.905948
NTv3 650M	66k	ignore other	mean_pooling	blocks22	1	0.998868	0.999081	0.861696	0.895843
NTv3 650M	66k	ignore other	mean_pooling	blocks22	2	0.998365	0.999086	0.882137	0.901228
NTv3 650M	66k	ignore other	mean_pooling	blocks22	3	0.997978	0.998483	0.872163	0.905069
NTv3 650M	66k	ignore other	mean_pooling	blocks22	4	0.998334	0.999085	0.879721	0.899561
NTv3 650M	66k	ignore other	mean_pooling	blocks22	5	0.998889	0.999083	0.871291	0.901068
NTv3 650M	66k	ignore other	mean_pooling	blocks23	1	0.998868	0.999081	0.889461	0.907088
NTv3 650M	66k	ignore other	mean_pooling	blocks23	2	0.998365	0.999086	0.889246	0.905057
NTv3 650M	66k	ignore other	mean_pooling	blocks23	3	0.998162	0.998786	0.870323	0.894704
NTv3 650M	66k	ignore other	mean_pooling	blocks23	4	0.998334	0.999085	0.851045	0.879172
NTv3 650M	66k	ignore other	mean_pooling	blocks23	5	0.998889	0.999083	0.854607	0.892706
NTv3 650M	66k	ignore other	mean_pooling	blocks24	1	0.996859	0.997555	0.84141	0.876041
NTv3 650M	66k	ignore other	mean_pooling	blocks24	2	0.996955	0.997561	0.86281	0.881942
NTv3 650M	66k	ignore other	mean_pooling	blocks24	3	0.996746	0.997267	0.857091	0.888744
NTv3 650M	66k	ignore other	mean_pooling	blocks24	4	0.995507	0.99726	0.848229	0.874297
NTv3 650M	66k	ignore other	mean_pooling	blocks24	5	0.998559	0.99847	0.852946	0.887293
NTv3 650M	66k	ignore other	mean_pooling	blocks25	1	0.976789	0.983463	0.782087	0.816196
NTv3 650M	66k	ignore other	mean_pooling	blocks25	2	0.976009	0.983629	0.772315	0.815152
NTv3 650M	66k	ignore other	mean_pooling	blocks25	3	0.974987	0.98219	0.777586	0.831395
NTv3 650M	66k	ignore other	mean_pooling	blocks25	4	0.979714	0.984954	0.772002	0.82261
NTv3 650M	66k	ignore other	mean_pooling	blocks25	5	0.97623	0.982947	0.782123	0.834909
NTv3 650M	66k	ignore other	mean_pooling_rc	blocks0	1	0.989636	0.986625	0.714755	0.75479
NTv3 650M	66k	ignore other	mean_pooling_rc	blocks0	2	0.986157	0.985176	0.689132	0.755053
NTv3 650M	66k	ignore other	mean_pooling_rc	blocks0	3	0.984784	0.985626	0.675633	0.748675
NTv3 650M	66k	ignore other	mean_pooling_rc	blocks0	4	0.991808	0.990867	0.674319	0.730767
NTv3 650M	66k	ignore other	mean_pooling_rc	blocks0	5	0.985938	0.987623	0.645377	0.709952
NTv3 650M	66k	ignore other	mean_pooling_rc	blocks1	1	0.997838	0.997249	0.706141	0.752722
NTv3 650M	66k	ignore other	mean_pooling_rc	blocks1	2	0.997879	0.997255	0.682597	0.742491
NTv3 650M	66k	ignore other	mean_pooling_rc	blocks1	3	0.997134	0.996966	0.708643	0.75728
NTv3 650M	66k	ignore other	mean_pooling_rc	blocks1	4	0.997458	0.997553	0.702163	0.747806
NTv3 650M	66k	ignore other	mean_pooling_rc	blocks1	5	0.999656	0.999388	0.657266	0.720123
NTv3 650M	66k	ignore other	mean_pooling_rc	blocks2	1	0.998524	0.998469	0.727643	0.774019
NTv3 650M	66k	ignore other	mean_pooling_rc	blocks2	2	0.998395	0.998166	0.700678	0.747166
NTv3 650M	66k	ignore other	mean_pooling_rc	blocks2	3	0.998734	0.998782	0.698576	0.765354
NTv3 650M	66k	ignore other	mean_pooling_rc	blocks2	4	0.998197	0.997857	0.707801	0.75884
NTv3 650M	66k	ignore other	mean_pooling_rc	blocks2	5	0.999828	0.999694	0.680771	0.748224
NTv3 650M	66k	ignore other	mean_pooling_rc	blocks3	1	0.998696	0.998775	0.762483	0.796115
NTv3 650M	66k	ignore other	mean_pooling_rc	blocks3	2	0.998729	0.998778	0.73702	0.779553
NTv3 650M	66k	ignore other	mean_pooling_rc	blocks3	3	0.998722	0.998783	0.707533	0.779731
NTv3 650M	66k	ignore other	mean_pooling_rc	blocks3	4	0.998715	0.998776	0.702306	0.764916
NTv3 650M	66k	ignore other	mean_pooling_rc	blocks3	5	0.999641	0.999388	0.689601	0.762883
NTv3 650M	66k	ignore other	mean_pooling_rc	blocks4	1	0.999054	0.999388	0.801979	0.825509
NTv3 650M	66k	ignore other	mean_pooling_rc	blocks4	2	0.999087	0.999389	0.771203	0.80067
NTv3 650M	66k	ignore other	mean_pooling_rc	blocks4	3	0.999632	0.999391	0.76861	0.812789
NTv3 650M	66k	ignore other	mean_pooling_rc	blocks4	4	0.999072	0.999388	0.740938	0.801506
NTv3 650M	66k	ignore other	mean_pooling_rc	blocks4	5	1	1	0.740481	0.809269
NTv3 650M	66k	ignore other	mean_pooling_rc	blocks5	1	0.999054	0.999388	0.834693	0.852685
NTv3 650M	66k	ignore other	mean_pooling_rc	blocks5	2	0.999273	0.999695	0.807905	0.839212
NTv3 650M	66k	ignore other	mean_pooling_rc	blocks5	3	0.999816	0.999695	0.806373	0.847423
NTv3 650M	66k	ignore other	mean_pooling_rc	blocks5	4	0.999072	0.999388	0.790412	0.835664
NTv3 650M	66k	ignore other	mean_pooling_rc	blocks5	5	1	1	0.778721	0.834945
NTv3 650M	66k	ignore other	mean_pooling_rc	blocks6	1	0.997095	0.996945	0.809384	0.847592
NTv3 650M	66k	ignore other	mean_pooling_rc	blocks6	2	0.996972	0.996647	0.824197	0.848727
NTv3 650M	66k	ignore other	mean_pooling_rc	blocks6	3	0.99695	0.996661	0.803299	0.842849
NTv3 650M	66k	ignore other	mean_pooling_rc	blocks6	4	0.998357	0.998163	0.781412	0.835365
NTv3 650M	66k	ignore other	mean_pooling_rc	blocks6	5	0.997859	0.99725	0.778622	0.835286
NTv3 650M	66k	ignore other	mean_pooling_rc	blocks7	1	1	1	0.837362	0.868953
NTv3 650M	66k	ignore other	mean_pooling_rc	blocks7	2	1	1	0.837675	0.855652
NTv3 650M	66k	ignore other	mean_pooling_rc	blocks7	3	1	1	0.837981	0.867673
NTv3 650M	66k	ignore other	mean_pooling_rc	blocks7	4	1	1	0.843291	0.869114
NTv3 650M	66k	ignore other	mean_pooling_rc	blocks7	5	1	1	0.823252	0.868728
NTv3 650M	66k	ignore other	mean_pooling_rc	blocks8	1	1	1	0.874958	0.898702
NTv3 650M	66k	ignore other	mean_pooling_rc	blocks8	2	1	1	0.864117	0.878309
NTv3 650M	66k	ignore other	mean_pooling_rc	blocks8	3	1	1	0.850911	0.878739
NTv3 650M	66k	ignore other	mean_pooling_rc	blocks8	4	1	1	0.849084	0.873294
NTv3 650M	66k	ignore other	mean_pooling_rc	blocks8	5	1	1	0.842	0.881824
NTv3 650M	66k	ignore other	mean_pooling_rc	blocks9	1	1	1	0.865837	0.892025
NTv3 650M	66k	ignore other	mean_pooling_rc	blocks9	2	1	1	0.868488	0.886617
NTv3 650M	66k	ignore other	mean_pooling_rc	blocks9	3	1	1	0.866029	0.902262
NTv3 650M	66k	ignore other	mean_pooling_rc	blocks9	4	0.999257	0.999694	0.872215	0.890041
NTv3 650M	66k	ignore other	mean_pooling_rc	blocks9	5	1	1	0.85308	0.885697
NTv3 650M	66k	ignore other	mean_pooling_rc	blocks10	1	1	1	0.86875	0.900571
NTv3 650M	66k	ignore other	mean_pooling_rc	blocks10	2	1	1	0.876991	0.906674
NTv3 650M	66k	ignore other	mean_pooling_rc	blocks10	3	1	1	0.872181	0.89772
NTv3 650M	66k	ignore other	mean_pooling_rc	blocks10	4	1	1	0.885642	0.896795
NTv3 650M	66k	ignore other	mean_pooling_rc	blocks10	5	1	1	0.879485	0.899786
NTv3 650M	66k	ignore other	mean_pooling_rc	blocks11	1	1	1	0.893757	0.919533
NTv3 650M	66k	ignore other	mean_pooling_rc	blocks11	2	1	1	0.90022	0.918082
NTv3 650M	66k	ignore other	mean_pooling_rc	blocks11	3	0.999262	0.999696	0.878882	0.902614
NTv3 650M	66k	ignore other	mean_pooling_rc	blocks11	4	0.999257	0.999694	0.910686	0.913195
NTv3 650M	66k	ignore other	mean_pooling_rc	blocks11	5	1	1	0.890582	0.912239
NTv3 650M	66k	ignore other	mean_pooling_rc	blocks12	1	0.99924	0.999694	0.879088	0.910642
NTv3 650M	66k	ignore other	mean_pooling_rc	blocks12	2	0.999273	0.999695	0.906743	0.922459
NTv3 650M	66k	ignore other	mean_pooling_rc	blocks12	3	0.999262	0.999696	0.89026	0.911726
NTv3 650M	66k	ignore other	mean_pooling_rc	blocks12	4	0.999257	0.999694	0.901059	0.919635
NTv3 650M	66k	ignore other	mean_pooling_rc	blocks12	5	1	1	0.90233	0.920465
NTv3 650M	66k	ignore other	mean_pooling_rc	blocks13	1	0.99924	0.999694	0.883027	0.909545
NTv3 650M	66k	ignore other	mean_pooling_rc	blocks13	2	0.999273	0.999695	0.899365	0.921385
NTv3 650M	66k	ignore other	mean_pooling_rc	blocks13	3	0.999262	0.999696	0.876637	0.903724
NTv3 650M	66k	ignore other	mean_pooling_rc	blocks13	4	0.999257	0.999694	0.89802	0.913318
NTv3 650M	66k	ignore other	mean_pooling_rc	blocks13	5	1	1	0.897726	0.92228
NTv3 650M	66k	ignore other	mean_pooling_rc	blocks14	1	0.99924	0.999694	0.890187	0.914508
NTv3 650M	66k	ignore other	mean_pooling_rc	blocks14	2	0.999273	0.999695	0.902687	0.924356
NTv3 650M	66k	ignore other	mean_pooling_rc	blocks14	3	0.999262	0.999696	0.891932	0.909106
NTv3 650M	66k	ignore other	mean_pooling_rc	blocks14	4	0.998519	0.999391	0.895631	0.910794
NTv3 650M	66k	ignore other	mean_pooling_rc	blocks14	5	1	1	0.909182	0.929925
NTv3 650M	66k	ignore other	mean_pooling_rc	blocks15	1	0.99924	0.999694	0.894091	0.913128
NTv3 650M	66k	ignore other	mean_pooling_rc	blocks15	2	0.999273	0.999695	0.907862	0.928823
NTv3 650M	66k	ignore other	mean_pooling_rc	blocks15	3	0.999262	0.999696	0.881066	0.904677
NTv3 650M	66k	ignore other	mean_pooling_rc	blocks15	4	0.999257	0.999694	0.896057	0.908438
NTv3 650M	66k	ignore other	mean_pooling_rc	blocks15	5	1	1	0.885341	0.914345
NTv3 650M	66k	ignore other	mean_pooling_rc	blocks16	1	0.99924	0.999694	0.902769	0.919106
NTv3 650M	66k	ignore other	mean_pooling_rc	blocks16	2	0.999273	0.999695	0.902035	0.927259
NTv3 650M	66k	ignore other	mean_pooling_rc	blocks16	3	0.999262	0.999696	0.875285	0.895531
NTv3 650M	66k	ignore other	mean_pooling_rc	blocks16	4	0.998519	0.999391	0.895414	0.905864
NTv3 650M	66k	ignore other	mean_pooling_rc	blocks16	5	1	1	0.876819	0.908562
NTv3 650M	66k	ignore other	mean_pooling_rc	blocks17	1	0.99924	0.999694	0.903784	0.916376
NTv3 650M	66k	ignore other	mean_pooling_rc	blocks17	2	0.999273	0.999695	0.904846	0.925253
NTv3 650M	66k	ignore other	mean_pooling_rc	blocks17	3	0.999262	0.999696	0.885715	0.904923
NTv3 650M	66k	ignore other	mean_pooling_rc	blocks17	4	0.999257	0.999694	0.88647	0.899805
NTv3 650M	66k	ignore other	mean_pooling_rc	blocks17	5	1	1	0.883538	0.910015
NTv3 650M	66k	ignore other	mean_pooling_rc	blocks18	1	0.99924	0.999694	0.884187	0.910352
NTv3 650M	66k	ignore other	mean_pooling_rc	blocks18	2	0.999273	0.999695	0.897202	0.916504
NTv3 650M	66k	ignore other	mean_pooling_rc	blocks18	3	0.999262	0.999696	0.883246	0.905735
NTv3 650M	66k	ignore other	mean_pooling_rc	blocks18	4	0.999257	0.999694	0.895347	0.903952
NTv3 650M	66k	ignore other	mean_pooling_rc	blocks18	5	1	1	0.882339	0.913057
NTv3 650M	66k	ignore other	mean_pooling_rc	blocks19	1	0.99924	0.999694	0.888265	0.911303
NTv3 650M	66k	ignore other	mean_pooling_rc	blocks19	2	0.999273	0.999695	0.898773	0.915587
NTv3 650M	66k	ignore other	mean_pooling_rc	blocks19	3	0.999262	0.999696	0.872258	0.903585
NTv3 650M	66k	ignore other	mean_pooling_rc	blocks19	4	0.999257	0.999694	0.897484	0.910339
NTv3 650M	66k	ignore other	mean_pooling_rc	blocks19	5	1	1	0.880698	0.908886
NTv3 650M	66k	ignore other	mean_pooling_rc	blocks20	1	0.99924	0.999694	0.88339	0.906461
NTv3 650M	66k	ignore other	mean_pooling_rc	blocks20	2	0.999087	0.999389	0.899754	0.90912
NTv3 650M	66k	ignore other	mean_pooling_rc	blocks20	3	0.998345	0.99909	0.879738	0.903675
NTv3 650M	66k	ignore other	mean_pooling_rc	blocks20	4	0.998519	0.999391	0.872232	0.894725
NTv3 650M	66k	ignore other	mean_pooling_rc	blocks20	5	0.999262	0.999695	0.896768	0.913223
NTv3 650M	66k	ignore other	mean_pooling_rc	blocks21	1	0.999054	0.999388	0.869901	0.900527
NTv3 650M	66k	ignore other	mean_pooling_rc	blocks21	2	0.999087	0.999389	0.895712	0.91548
NTv3 650M	66k	ignore other	mean_pooling_rc	blocks21	3	0.998345	0.99909	0.884354	0.911397
NTv3 650M	66k	ignore other	mean_pooling_rc	blocks21	4	0.997682	0.999086	0.876566	0.89714
NTv3 650M	66k	ignore other	mean_pooling_rc	blocks21	5	0.998889	0.999083	0.895052	0.916608
NTv3 650M	66k	ignore other	mean_pooling_rc	blocks22	1	0.998868	0.999081	0.879478	0.905776
NTv3 650M	66k	ignore other	mean_pooling_rc	blocks22	2	0.998257	0.999084	0.884244	0.907177
NTv3 650M	66k	ignore other	mean_pooling_rc	blocks22	3	0.998162	0.998786	0.878952	0.900289
NTv3 650M	66k	ignore other	mean_pooling_rc	blocks22	4	0.997497	0.998779	0.871084	0.893984
NTv3 650M	66k	ignore other	mean_pooling_rc	blocks22	5	0.998059	0.998778	0.858896	0.893101
NTv3 650M	66k	ignore other	mean_pooling_rc	blocks23	1	0.999054	0.999388	0.886508	0.915853
NTv3 650M	66k	ignore other	mean_pooling_rc	blocks23	2	0.999087	0.999389	0.881764	0.906168
NTv3 650M	66k	ignore other	mean_pooling_rc	blocks23	3	0.997618	0.998791	0.854015	0.890763
NTv3 650M	66k	ignore other	mean_pooling_rc	blocks23	4	0.99815	0.998779	0.872083	0.89447
NTv3 650M	66k	ignore other	mean_pooling_rc	blocks23	5	0.999075	0.999389	0.861256	0.898416
NTv3 650M	66k	ignore other	mean_pooling_rc	blocks24	1	0.997205	0.998169	0.844982	0.876203
NTv3 650M	66k	ignore other	mean_pooling_rc	blocks24	2	0.997302	0.998173	0.850229	0.877013
NTv3 650M	66k	ignore other	mean_pooling_rc	blocks24	3	0.998722	0.998782	0.840243	0.881615
NTv3 650M	66k	ignore other	mean_pooling_rc	blocks24	4	0.997071	0.997864	0.839189	0.868775
NTv3 650M	66k	ignore other	mean_pooling_rc	blocks24	5	0.997998	0.998473	0.8563	0.886748
NTv3 650M	66k	ignore other	mean_pooling_rc	blocks25	1	0.976027	0.984746	0.800498	0.829455
NTv3 650M	66k	ignore other	mean_pooling_rc	blocks25	2	0.975145	0.983613	0.772723	0.813519
NTv3 650M	66k	ignore other	mean_pooling_rc	blocks25	3	0.973151	0.98022	0.765203	0.833337
NTv3 650M	66k	ignore other	mean_pooling_rc	blocks25	4	0.979207	0.984976	0.784805	0.820962
NTv3 650M	66k	ignore other	mean_pooling_rc	blocks25	5	0.977236	0.985392	0.768291	0.828785

### Sheet: TableS5
k-mer	dataset	setting	fold	train_macro_f1	train_weighted_f1	test_macro_f1	test_weighted_f1
3	131k	all classes	1	0.45918	0.551562	0.425376	0.52757
4	131k	all classes	1	0.611796	0.673339	0.474164	0.576056
5	131k	all classes	1	0.976669	0.967548	0.500296	0.570513
6	131k	all classes	1	0.999346	0.999781	0.546622	0.620256
7	131k	all classes	1	1	1	0.568339	0.651706
8	131k	all classes	1	1	1	0.582191	0.672146
9	131k	all classes	1	1	1	0.558472	0.652164
3	131k	all classes	2	0.464687	0.558379	0.414877	0.511754
4	131k	all classes	2	0.614781	0.676128	0.44323	0.535125
5	131k	all classes	2	0.978246	0.969161	0.47573	0.556198
6	131k	all classes	2	1	1	0.537208	0.618182
7	131k	all classes	2	1	1	0.553714	0.641856
8	131k	all classes	2	1	1	0.545626	0.652884
9	131k	all classes	2	1	1	0.513229	0.624483
3	131k	all classes	3	0.456056	0.544776	0.432672	0.542432
4	131k	all classes	3	0.599176	0.667368	0.489729	0.585617
5	131k	all classes	3	0.978994	0.973567	0.493467	0.582842
6	131k	all classes	3	0.999346	0.999782	0.551669	0.632824
7	131k	all classes	3	1	1	0.553034	0.653854
8	131k	all classes	3	1	1	0.551665	0.663225
9	131k	all classes	3	1	1	0.548385	0.642204
3	131k	all classes	4	0.461272	0.559705	0.413494	0.49966
4	131k	all classes	4	0.617915	0.682393	0.454042	0.544066
5	131k	all classes	4	0.980354	0.973468	0.464181	0.554557
6	131k	all classes	4	0.999361	0.999782	0.527665	0.622372
7	131k	all classes	4	1	1	0.541577	0.644673
8	131k	all classes	4	1	1	0.506868	0.636446
9	131k	all classes	4	1	1	0.546469	0.641716
3	131k	all classes	5	0.45755	0.550167	0.419271	0.518353
4	131k	all classes	5	0.621465	0.682025	0.469513	0.571546
5	131k	all classes	5	0.975688	0.963533	0.511067	0.58825
6	131k	all classes	5	0.999336	0.999781	0.525791	0.620628
7	131k	all classes	5	1	1	0.508417	0.631441
8	131k	all classes	5	1	1	0.510086	0.62953
9	131k	all classes	5	1	1	0.535769	0.641725
3	131k	ignore other	1	0.518885	0.622639	0.489262	0.599272
4	131k	ignore other	1	0.688185	0.746223	0.542797	0.645936
5	131k	ignore other	1	0.993102	0.988671	0.60777	0.66926
6	131k	ignore other	1	1	1	0.636343	0.703256
7	131k	ignore other	1	1	1	0.667171	0.739743
8	131k	ignore other	1	1	1	0.66054	0.754316
9	131k	ignore other	1	1	1	0.646251	0.74093
3	131k	ignore other	2	0.520543	0.621255	0.463318	0.568072
4	131k	ignore other	2	0.686702	0.746644	0.528677	0.625043
5	131k	ignore other	2	0.993579	0.989517	0.561392	0.644741
6	131k	ignore other	2	1	1	0.588651	0.671244
7	131k	ignore other	2	1	1	0.628268	0.725351
8	131k	ignore other	2	1	1	0.618353	0.73755
9	131k	ignore other	2	1	1	0.615104	0.721755
3	131k	ignore other	3	0.51067	0.610373	0.489178	0.609178
4	131k	ignore other	3	0.672001	0.736362	0.565253	0.662753
5	131k	ignore other	3	0.992858	0.989746	0.590226	0.681514
6	131k	ignore other	3	1	1	0.608523	0.717081
7	131k	ignore other	3	1	1	0.63418	0.746795
8	131k	ignore other	3	1	1	0.633216	0.757042
9	131k	ignore other	3	1	1	0.642489	0.745004
3	131k	ignore other	4	0.515043	0.621653	0.473082	0.568914
4	131k	ignore other	4	0.684736	0.747987	0.50931	0.613721
5	131k	ignore other	4	0.99632	0.994477	0.543049	0.644791
6	131k	ignore other	4	1	1	0.616368	0.712945
7	131k	ignore other	4	1	1	0.603724	0.712132
8	131k	ignore other	4	1	1	0.564827	0.70979
9	131k	ignore other	4	1	1	0.596783	0.707579
3	131k	ignore other	5	0.509722	0.609856	0.480362	0.600174
4	131k	ignore other	5	0.694495	0.751904	0.534106	0.644305
5	131k	ignore other	5	0.991288	0.987132	0.591493	0.669561
6	131k	ignore other	5	1	1	0.606896	0.703588
7	131k	ignore other	5	1	1	0.596912	0.721053
8	131k	ignore other	5	1	1	0.604585	0.727444
9	131k	ignore other	5	1	1	0.607582	0.721128
3	66k	all classes	1	0.466222	0.542109	0.438761	0.504092
4	66k	all classes	1	0.619133	0.665328	0.463354	0.532233
5	66k	all classes	1	0.99113	0.987426	0.499474	0.547554
6	66k	all classes	1	1	1	0.51405	0.574228
7	66k	all classes	1	1	1	0.513426	0.587775
8	66k	all classes	1	1	1	0.49426	0.589937
9	66k	all classes	1	1	1	0.54186	0.60663
3	66k	all classes	2	0.463767	0.531262	0.427663	0.514571
4	66k	all classes	2	0.623336	0.667436	0.441641	0.526205
5	66k	all classes	2	0.990535	0.987147	0.473321	0.525495
6	66k	all classes	2	0.999308	0.999741	0.495148	0.556887
7	66k	all classes	2	1	1	0.537729	0.616694
8	66k	all classes	2	1	1	0.529189	0.610781
9	66k	all classes	2	1	1	0.551557	0.616257
3	66k	all classes	3	0.46283	0.5336	0.436009	0.52076
4	66k	all classes	3	0.635945	0.67732	0.441353	0.526065
5	66k	all classes	3	0.987795	0.983215	0.482551	0.541674
6	66k	all classes	3	0.999308	0.999742	0.541442	0.603191
7	66k	all classes	3	1	1	0.548347	0.625078
8	66k	all classes	3	1	1	0.539842	0.633756
9	66k	all classes	3	1	1	0.544959	0.616685
3	66k	all classes	4	0.467886	0.53918	0.414365	0.491277
4	66k	all classes	4	0.638677	0.676268	0.451769	0.529279
5	66k	all classes	4	0.988236	0.982606	0.49324	0.555316
6	66k	all classes	4	0.999303	0.999741	0.532159	0.604024
7	66k	all classes	4	1	1	0.56092	0.638852
8	66k	all classes	4	1	1	0.539728	0.621714
9	66k	all classes	4	1	1	0.536854	0.618083
3	66k	all classes	5	0.472906	0.54131	0.405304	0.492046
4	66k	all classes	5	0.627495	0.668897	0.451167	0.533107
5	66k	all classes	5	0.987576	0.98215	0.457633	0.527232
6	66k	all classes	5	1	1	0.525984	0.590815
7	66k	all classes	5	1	1	0.538783	0.616857
8	66k	all classes	5	1	1	0.52345	0.608408
9	66k	all classes	5	1	1	0.530245	0.611307
3	66k	ignore other	1	0.516518	0.603448	0.501407	0.580893
4	66k	ignore other	1	0.707116	0.752296	0.539254	0.609609
5	66k	ignore other	1	0.998582	0.997549	0.591596	0.634472
6	66k	ignore other	1	1	1	0.609961	0.675805
7	66k	ignore other	1	1	1	0.597381	0.686756
8	66k	ignore other	1	1	1	0.585597	0.690376
9	66k	ignore other	1	1	1	0.591707	0.682141
3	66k	ignore other	2	0.518503	0.596288	0.501595	0.601834
4	66k	ignore other	2	0.695217	0.739883	0.541232	0.63487
5	66k	ignore other	2	0.997492	0.995721	0.560404	0.621897
6	66k	ignore other	2	1	1	0.588925	0.661938
7	66k	ignore other	2	1	1	0.621991	0.702017
8	66k	ignore other	2	1	1	0.607066	0.697713
9	66k	ignore other	2	1	1	0.58356	0.687013
3	66k	ignore other	3	0.519851	0.601726	0.487333	0.582479
4	66k	ignore other	3	0.712674	0.755488	0.512273	0.606558
5	66k	ignore other	3	0.997889	0.996346	0.563421	0.623139
6	66k	ignore other	3	1	1	0.648875	0.714266
7	66k	ignore other	3	1	1	0.635011	0.727673
8	66k	ignore other	3	1	1	0.609133	0.72251
9	66k	ignore other	3	1	1	0.612815	0.700416
3	66k	ignore other	4	0.523943	0.607817	0.463773	0.55974
4	66k	ignore other	4	0.71795	0.752512	0.530817	0.614305
5	66k	ignore other	4	0.997687	0.996025	0.559677	0.626257
6	66k	ignore other	4	1	1	0.619438	0.691969
7	66k	ignore other	4	1	1	0.611278	0.70004
8	66k	ignore other	4	1	1	0.617123	0.703374
9	66k	ignore other	4	1	1	0.593883	0.685347
3	66k	ignore other	5	0.531373	0.611763	0.462491	0.570183
4	66k	ignore other	5	0.702976	0.745437	0.519108	0.604736
5	66k	ignore other	5	0.998072	0.996648	0.54593	0.619223
6	66k	ignore other	5	1	1	0.604872	0.673068
7	66k	ignore other	5	1	1	0.605514	0.693937
8	66k	ignore other	5	1	1	0.600996	0.695268
9	66k	ignore other	5	1	1	0.59317	0.685359

### Sheet: TableS6
model	dataset	setting	method	layer_name	fold	train_macro_f1	train_weighted_f1	test_macro_f1	test_weighted_f1
HyenaDNA	131k	top10 and others	mean_pooling	layer0	1	0.785137	0.824205	0.683457	0.792217
HyenaDNA	131k	top10 and others	mean_pooling	layer0	2	0.766981	0.823909	0.689937	0.775421
HyenaDNA	131k	top10 and others	mean_pooling	layer0	3	0.780324	0.824875	0.672737	0.764784
HyenaDNA	131k	top10 and others	mean_pooling	layer0	4	0.767611	0.823565	0.72672	0.788027
HyenaDNA	131k	top10 and others	mean_pooling	layer0	5	0.782351	0.82855	0.734696	0.790438
HyenaDNA	131k	top10 and others	mean_pooling	layer1	1	0.84324	0.872753	0.726936	0.82003
HyenaDNA	131k	top10 and others	mean_pooling	layer1	2	0.833947	0.873226	0.723998	0.812897
HyenaDNA	131k	top10 and others	mean_pooling	layer1	3	0.833563	0.868194	0.737998	0.804216
HyenaDNA	131k	top10 and others	mean_pooling	layer1	4	0.834083	0.871513	0.761012	0.834981
HyenaDNA	131k	top10 and others	mean_pooling	layer1	5	0.838573	0.875079	0.738988	0.809148
HyenaDNA	131k	top10 and others	mean_pooling	layer2	1	0.8884	0.90564	0.713292	0.809626
HyenaDNA	131k	top10 and others	mean_pooling	layer2	2	0.878378	0.904831	0.743655	0.823416
HyenaDNA	131k	top10 and others	mean_pooling	layer2	3	0.877718	0.901849	0.755808	0.83237
HyenaDNA	131k	top10 and others	mean_pooling	layer2	4	0.886025	0.907874	0.772779	0.840512
HyenaDNA	131k	top10 and others	mean_pooling	layer2	5	0.878535	0.904154	0.755391	0.820471
HyenaDNA	131k	top10 and others	mean_pooling	layer3	1	0.882886	0.904029	0.737343	0.83541
HyenaDNA	131k	top10 and others	mean_pooling	layer3	2	0.886896	0.908752	0.753822	0.829823
HyenaDNA	131k	top10 and others	mean_pooling	layer3	3	0.887477	0.907487	0.750687	0.826821
HyenaDNA	131k	top10 and others	mean_pooling	layer3	4	0.889419	0.909216	0.754238	0.827683
HyenaDNA	131k	top10 and others	mean_pooling	layer3	5	0.883425	0.905544	0.743081	0.816957
HyenaDNA	131k	top10 and others	mean_pooling	layer4	1	0.887304	0.904045	0.740197	0.821178
HyenaDNA	131k	top10 and others	mean_pooling	layer4	2	0.888108	0.908594	0.725065	0.82055
HyenaDNA	131k	top10 and others	mean_pooling	layer4	3	0.897194	0.911597	0.767887	0.831686
HyenaDNA	131k	top10 and others	mean_pooling	layer4	4	0.889456	0.907308	0.74032	0.819581
HyenaDNA	131k	top10 and others	mean_pooling	layer4	5	0.876407	0.90267	0.758996	0.827511
HyenaDNA	131k	top10 and others	mean_pooling	layer5	1	0.871919	0.898019	0.719755	0.817383
HyenaDNA	131k	top10 and others	mean_pooling	layer5	2	0.876663	0.900708	0.746703	0.829039
HyenaDNA	131k	top10 and others	mean_pooling	layer5	3	0.87391	0.899518	0.740847	0.819013
HyenaDNA	131k	top10 and others	mean_pooling	layer5	4	0.881431	0.905761	0.726102	0.811551
HyenaDNA	131k	top10 and others	mean_pooling	layer5	5	0.872121	0.898025	0.755711	0.820829
HyenaDNA	131k	top10 and others	mean_pooling	layer6	1	0.866225	0.89153	0.73372	0.822625
HyenaDNA	131k	top10 and others	mean_pooling	layer6	2	0.876124	0.905123	0.696653	0.803701
HyenaDNA	131k	top10 and others	mean_pooling	layer6	3	0.869415	0.8979	0.728513	0.815283
HyenaDNA	131k	top10 and others	mean_pooling	layer6	4	0.876931	0.900461	0.723522	0.811445
HyenaDNA	131k	top10 and others	mean_pooling	layer6	5	0.87518	0.900221	0.742618	0.821985
HyenaDNA	131k	top10 and others	mean_pooling	layer7	1	0.855585	0.88132	0.726223	0.809274
HyenaDNA	131k	top10 and others	mean_pooling	layer7	2	0.857678	0.887653	0.70891	0.794533
HyenaDNA	131k	top10 and others	mean_pooling	layer7	3	0.854392	0.885882	0.737186	0.81322
HyenaDNA	131k	top10 and others	mean_pooling	layer7	4	0.850049	0.880775	0.73594	0.810711
HyenaDNA	131k	top10 and others	mean_pooling	layer7	5	0.857202	0.884252	0.760231	0.829375
HyenaDNA	131k	top10 and others	mean_pooling_rc	layer0	1	0.784183	0.829328	0.702048	0.786734
HyenaDNA	131k	top10 and others	mean_pooling_rc	layer0	2	0.788097	0.833131	0.671158	0.779662
HyenaDNA	131k	top10 and others	mean_pooling_rc	layer0	3	0.796213	0.83452	0.681469	0.776854
HyenaDNA	131k	top10 and others	mean_pooling_rc	layer0	4	0.777691	0.825113	0.736211	0.79308
HyenaDNA	131k	top10 and others	mean_pooling_rc	layer0	5	0.776046	0.831407	0.737705	0.799197
HyenaDNA	131k	top10 and others	mean_pooling_rc	layer1	1	0.840568	0.86933	0.728449	0.821597
HyenaDNA	131k	top10 and others	mean_pooling_rc	layer1	2	0.836173	0.865485	0.725009	0.802276
HyenaDNA	131k	top10 and others	mean_pooling_rc	layer1	3	0.836458	0.865452	0.72707	0.803118
HyenaDNA	131k	top10 and others	mean_pooling_rc	layer1	4	0.839375	0.87077	0.771867	0.825655
HyenaDNA	131k	top10 and others	mean_pooling_rc	layer1	5	0.834248	0.870178	0.759276	0.815049
HyenaDNA	131k	top10 and others	mean_pooling_rc	layer2	1	0.887149	0.907737	0.744347	0.842479
HyenaDNA	131k	top10 and others	mean_pooling_rc	layer2	2	0.881693	0.907094	0.7524	0.821796
HyenaDNA	131k	top10 and others	mean_pooling_rc	layer2	3	0.886565	0.905835	0.739141	0.811132
HyenaDNA	131k	top10 and others	mean_pooling_rc	layer2	4	0.885502	0.907323	0.766758	0.850036
HyenaDNA	131k	top10 and others	mean_pooling_rc	layer2	5	0.879418	0.904064	0.751919	0.808861
HyenaDNA	131k	top10 and others	mean_pooling_rc	layer3	1	0.889403	0.905388	0.737695	0.831028
HyenaDNA	131k	top10 and others	mean_pooling_rc	layer3	2	0.88343	0.907065	0.766206	0.833756
HyenaDNA	131k	top10 and others	mean_pooling_rc	layer3	3	0.880657	0.90209	0.730207	0.809085
HyenaDNA	131k	top10 and others	mean_pooling_rc	layer3	4	0.887699	0.905808	0.74703	0.838357
HyenaDNA	131k	top10 and others	mean_pooling_rc	layer3	5	0.8816	0.90351	0.763412	0.828496
HyenaDNA	131k	top10 and others	mean_pooling_rc	layer4	1	0.87943	0.899535	0.741698	0.829274
HyenaDNA	131k	top10 and others	mean_pooling_rc	layer4	2	0.883897	0.905238	0.741291	0.817574
HyenaDNA	131k	top10 and others	mean_pooling_rc	layer4	3	0.881436	0.903727	0.727092	0.805007
HyenaDNA	131k	top10 and others	mean_pooling_rc	layer4	4	0.883562	0.90515	0.763275	0.846346
HyenaDNA	131k	top10 and others	mean_pooling_rc	layer4	5	0.88116	0.903904	0.762872	0.827455
HyenaDNA	131k	top10 and others	mean_pooling_rc	layer5	1	0.878294	0.897517	0.701215	0.816794
HyenaDNA	131k	top10 and others	mean_pooling_rc	layer5	2	0.884499	0.908856	0.757115	0.815883
HyenaDNA	131k	top10 and others	mean_pooling_rc	layer5	3	0.885963	0.90434	0.72955	0.813987
HyenaDNA	131k	top10 and others	mean_pooling_rc	layer5	4	0.880769	0.904972	0.777112	0.846254
HyenaDNA	131k	top10 and others	mean_pooling_rc	layer5	5	0.873787	0.898774	0.739554	0.813148
HyenaDNA	131k	top10 and others	mean_pooling_rc	layer6	1	0.882411	0.898944	0.724159	0.813373
HyenaDNA	131k	top10 and others	mean_pooling_rc	layer6	2	0.885511	0.904093	0.746917	0.810099
HyenaDNA	131k	top10 and others	mean_pooling_rc	layer6	3	0.886958	0.902211	0.721771	0.814371
HyenaDNA	131k	top10 and others	mean_pooling_rc	layer6	4	0.881255	0.901372	0.756942	0.824178
HyenaDNA	131k	top10 and others	mean_pooling_rc	layer6	5	0.8773	0.896777	0.739851	0.808577
HyenaDNA	131k	top10 and others	mean_pooling_rc	layer7	1	0.853536	0.881414	0.720308	0.811995
HyenaDNA	131k	top10 and others	mean_pooling_rc	layer7	2	0.863926	0.889366	0.723636	0.794258
HyenaDNA	131k	top10 and others	mean_pooling_rc	layer7	3	0.867778	0.886143	0.696737	0.804431
HyenaDNA	131k	top10 and others	mean_pooling_rc	layer7	4	0.865899	0.89343	0.741086	0.819764
HyenaDNA	131k	top10 and others	mean_pooling_rc	layer7	5	0.866772	0.88827	0.750002	0.818641
HyenaDNA	131k	top10 and others	last_token	layer0	1	0.776521	0.808341	0.530813	0.695157
HyenaDNA	131k	top10 and others	last_token	layer0	2	0.778472	0.813937	0.517931	0.662464
HyenaDNA	131k	top10 and others	last_token	layer0	3	0.778646	0.811887	0.509361	0.679578
HyenaDNA	131k	top10 and others	last_token	layer0	4	0.772513	0.808969	0.535181	0.669167
HyenaDNA	131k	top10 and others	last_token	layer0	5	0.760217	0.801325	0.605952	0.690982
HyenaDNA	131k	top10 and others	last_token	layer1	1	0.830732	0.841069	0.51867	0.690534
HyenaDNA	131k	top10 and others	last_token	layer1	2	0.850345	0.863732	0.413214	0.615853
HyenaDNA	131k	top10 and others	last_token	layer1	3	0.85093	0.862474	0.403767	0.629082
HyenaDNA	131k	top10 and others	last_token	layer1	4	0.856142	0.861903	0.424051	0.620199
HyenaDNA	131k	top10 and others	last_token	layer1	5	0.840454	0.860656	0.532092	0.689074
HyenaDNA	131k	top10 and others	last_token	layer2	1	0.911111	0.896645	0.406456	0.612282
HyenaDNA	131k	top10 and others	last_token	layer2	2	0.919795	0.906187	0.342765	0.58851
HyenaDNA	131k	top10 and others	last_token	layer2	3	0.911565	0.902085	0.408595	0.601841
HyenaDNA	131k	top10 and others	last_token	layer2	4	0.920304	0.908608	0.357738	0.575468
HyenaDNA	131k	top10 and others	last_token	layer2	5	0.923038	0.910123	0.324019	0.555963
HyenaDNA	131k	top10 and others	last_token	layer3	1	0.920739	0.885118	0.316348	0.562308
HyenaDNA	131k	top10 and others	last_token	layer3	2	0.913878	0.890608	0.295993	0.550523
HyenaDNA	131k	top10 and others	last_token	layer3	3	0.918953	0.889705	0.343988	0.550448
HyenaDNA	131k	top10 and others	last_token	layer3	4	0.927407	0.903428	0.34491	0.531553
HyenaDNA	131k	top10 and others	last_token	layer3	5	0.924551	0.899125	0.336044	0.556881
HyenaDNA	131k	top10 and others	last_token	layer4	1	0.927442	0.890882	0.320681	0.548143
HyenaDNA	131k	top10 and others	last_token	layer4	2	0.926436	0.898176	0.292521	0.530002
HyenaDNA	131k	top10 and others	last_token	layer4	3	0.932951	0.897888	0.334927	0.537775
HyenaDNA	131k	top10 and others	last_token	layer4	4	0.934444	0.901241	0.329894	0.539637
HyenaDNA	131k	top10 and others	last_token	layer4	5	0.92757	0.893919	0.352423	0.540283
HyenaDNA	131k	top10 and others	last_token	layer5	1	0.922184	0.881516	0.283058	0.510337
HyenaDNA	131k	top10 and others	last_token	layer5	2	0.926623	0.882025	0.286581	0.510562
HyenaDNA	131k	top10 and others	last_token	layer5	3	0.931338	0.886005	0.294681	0.508792
HyenaDNA	131k	top10 and others	last_token	layer5	4	0.928624	0.881414	0.348382	0.55091
HyenaDNA	131k	top10 and others	last_token	layer5	5	0.92375	0.882201	0.318742	0.534298
HyenaDNA	131k	top10 and others	last_token	layer6	1	0.932786	0.884006	0.333021	0.565122
HyenaDNA	131k	top10 and others	last_token	layer6	2	0.928247	0.879445	0.254845	0.512655
HyenaDNA	131k	top10 and others	last_token	layer6	3	0.93207	0.883162	0.297424	0.510937
HyenaDNA	131k	top10 and others	last_token	layer6	4	0.931985	0.882189	0.31422	0.513383
HyenaDNA	131k	top10 and others	last_token	layer6	5	0.930481	0.889763	0.291218	0.492975
HyenaDNA	131k	top10 and others	last_token	layer7	1	0.928388	0.887407	0.363841	0.548385
HyenaDNA	131k	top10 and others	last_token	layer7	2	0.927571	0.886978	0.281183	0.516842
HyenaDNA	131k	top10 and others	last_token	layer7	3	0.931916	0.885928	0.334581	0.533958
HyenaDNA	131k	top10 and others	last_token	layer7	4	0.932834	0.896621	0.31298	0.517422
HyenaDNA	131k	top10 and others	last_token	layer7	5	0.922374	0.889682	0.302948	0.503368
HyenaDNA	131k	top10 and others	last_token_rc	layer0	1	0.761675	0.796691	0.54005	0.671629
HyenaDNA	131k	top10 and others	last_token_rc	layer0	2	0.761767	0.803341	0.489534	0.665806
HyenaDNA	131k	top10 and others	last_token_rc	layer0	3	0.754686	0.796598	0.479798	0.664075
HyenaDNA	131k	top10 and others	last_token_rc	layer0	4	0.770725	0.807875	0.539017	0.678348
HyenaDNA	131k	top10 and others	last_token_rc	layer0	5	0.762269	0.805585	0.579844	0.685275
HyenaDNA	131k	top10 and others	last_token_rc	layer1	1	0.85054	0.862704	0.459445	0.632693
HyenaDNA	131k	top10 and others	last_token_rc	layer1	2	0.8414	0.860569	0.431068	0.632376
HyenaDNA	131k	top10 and others	last_token_rc	layer1	3	0.841518	0.855705	0.435547	0.63531
HyenaDNA	131k	top10 and others	last_token_rc	layer1	4	0.842639	0.864021	0.465	0.636193
HyenaDNA	131k	top10 and others	last_token_rc	layer1	5	0.850927	0.861793	0.449403	0.62622
HyenaDNA	131k	top10 and others	last_token_rc	layer2	1	0.920408	0.90252	0.380161	0.609841
HyenaDNA	131k	top10 and others	last_token_rc	layer2	2	0.910236	0.901257	0.371226	0.593035
HyenaDNA	131k	top10 and others	last_token_rc	layer2	3	0.925904	0.905803	0.336524	0.5838
HyenaDNA	131k	top10 and others	last_token_rc	layer2	4	0.910848	0.898171	0.370913	0.586692
HyenaDNA	131k	top10 and others	last_token_rc	layer2	5	0.914548	0.901919	0.39094	0.599686
HyenaDNA	131k	top10 and others	last_token_rc	layer3	1	0.920221	0.89795	0.342282	0.574191
HyenaDNA	131k	top10 and others	last_token_rc	layer3	2	0.920505	0.897208	0.317934	0.550267
HyenaDNA	131k	top10 and others	last_token_rc	layer3	3	0.926619	0.902409	0.310984	0.534893
HyenaDNA	131k	top10 and others	last_token_rc	layer3	4	0.917161	0.895468	0.349814	0.546275
HyenaDNA	131k	top10 and others	last_token_rc	layer3	5	0.916293	0.894255	0.35412	0.567187
HyenaDNA	131k	top10 and others	last_token_rc	layer4	1	0.914707	0.876279	0.300049	0.53187
HyenaDNA	131k	top10 and others	last_token_rc	layer4	2	0.918416	0.881391	0.261202	0.508085
HyenaDNA	131k	top10 and others	last_token_rc	layer4	3	0.909741	0.875722	0.304098	0.519504
HyenaDNA	131k	top10 and others	last_token_rc	layer4	4	0.926454	0.894499	0.300231	0.511959
HyenaDNA	131k	top10 and others	last_token_rc	layer4	5	0.911623	0.874848	0.335275	0.535575
HyenaDNA	131k	top10 and others	last_token_rc	layer5	1	0.92981	0.884985	0.320089	0.537987
HyenaDNA	131k	top10 and others	last_token_rc	layer5	2	0.924237	0.889457	0.246742	0.494545
HyenaDNA	131k	top10 and others	last_token_rc	layer5	3	0.927763	0.883036	0.298901	0.538863
HyenaDNA	131k	top10 and others	last_token_rc	layer5	4	0.916775	0.885578	0.281684	0.51118
HyenaDNA	131k	top10 and others	last_token_rc	layer5	5	0.928347	0.887315	0.337868	0.510272
HyenaDNA	131k	top10 and others	last_token_rc	layer6	1	0.923399	0.881642	0.257149	0.505228
HyenaDNA	131k	top10 and others	last_token_rc	layer6	2	0.925412	0.886065	0.248693	0.48944
HyenaDNA	131k	top10 and others	last_token_rc	layer6	3	0.919778	0.884114	0.289679	0.531253
HyenaDNA	131k	top10 and others	last_token_rc	layer6	4	0.919078	0.883564	0.287242	0.501364
HyenaDNA	131k	top10 and others	last_token_rc	layer6	5	0.926788	0.886762	0.350627	0.537334
HyenaDNA	131k	top10 and others	last_token_rc	layer7	1	0.935199	0.897276	0.285442	0.520342
HyenaDNA	131k	top10 and others	last_token_rc	layer7	2	0.922059	0.889673	0.303231	0.514851
HyenaDNA	131k	top10 and others	last_token_rc	layer7	3	0.918141	0.885701	0.325135	0.549241
HyenaDNA	131k	top10 and others	last_token_rc	layer7	4	0.929326	0.8986	0.317807	0.513721
HyenaDNA	131k	top10 and others	last_token_rc	layer7	5	0.932017	0.904438	0.34194	0.537801
HyenaDNA	131k	top10	mean_pooling	layer0	1	0.941392	0.961868	0.870712	0.921634
HyenaDNA	131k	top10	mean_pooling	layer0	2	0.939459	0.95838	0.824615	0.909156
HyenaDNA	131k	top10	mean_pooling	layer0	3	0.949837	0.963914	0.864445	0.917611
HyenaDNA	131k	top10	mean_pooling	layer0	4	0.944886	0.96088	0.883157	0.92986
HyenaDNA	131k	top10	mean_pooling	layer0	5	0.944061	0.961996	0.917188	0.947374
HyenaDNA	131k	top10	mean_pooling	layer1	1	0.9619	0.972669	0.917972	0.943904
HyenaDNA	131k	top10	mean_pooling	layer1	2	0.960517	0.970731	0.852085	0.919012
HyenaDNA	131k	top10	mean_pooling	layer1	3	0.964608	0.975183	0.882724	0.920916
HyenaDNA	131k	top10	mean_pooling	layer1	4	0.960683	0.970895	0.900811	0.939984
HyenaDNA	131k	top10	mean_pooling	layer1	5	0.961995	0.972717	0.912305	0.950334
HyenaDNA	131k	top10	mean_pooling	layer2	1	0.97769	0.983632	0.937193	0.954172
HyenaDNA	131k	top10	mean_pooling	layer2	2	0.979752	0.983543	0.849471	0.911464
HyenaDNA	131k	top10	mean_pooling	layer2	3	0.978654	0.98284	0.87722	0.929159
HyenaDNA	131k	top10	mean_pooling	layer2	4	0.981182	0.984543	0.89353	0.941688
HyenaDNA	131k	top10	mean_pooling	layer2	5	0.977721	0.982878	0.908713	0.941113
HyenaDNA	131k	top10	mean_pooling	layer3	1	0.976927	0.983639	0.896381	0.938575
HyenaDNA	131k	top10	mean_pooling	layer3	2	0.9777	0.981869	0.874772	0.930674
HyenaDNA	131k	top10	mean_pooling	layer3	3	0.980431	0.984507	0.876737	0.927948
HyenaDNA	131k	top10	mean_pooling	layer3	4	0.974197	0.98012	0.859771	0.927899
HyenaDNA	131k	top10	mean_pooling	layer3	5	0.968636	0.978532	0.910449	0.947925
HyenaDNA	131k	top10	mean_pooling	layer4	1	0.975405	0.982703	0.887849	0.930161
HyenaDNA	131k	top10	mean_pooling	layer4	2	0.975239	0.981044	0.860647	0.924916
HyenaDNA	131k	top10	mean_pooling	layer4	3	0.981967	0.986125	0.876173	0.92079
HyenaDNA	131k	top10	mean_pooling	layer4	4	0.976799	0.981806	0.869016	0.931905
HyenaDNA	131k	top10	mean_pooling	layer4	5	0.971633	0.980227	0.909033	0.944462
HyenaDNA	131k	top10	mean_pooling	layer5	1	0.967446	0.979199	0.906136	0.937562
HyenaDNA	131k	top10	mean_pooling	layer5	2	0.976766	0.981739	0.846058	0.92351
HyenaDNA	131k	top10	mean_pooling	layer5	3	0.972976	0.981019	0.875196	0.921956
HyenaDNA	131k	top10	mean_pooling	layer5	4	0.96954	0.976699	0.84258	0.908814
HyenaDNA	131k	top10	mean_pooling	layer5	5	0.965291	0.976087	0.914082	0.948145
HyenaDNA	131k	top10	mean_pooling	layer6	1	0.96922	0.980105	0.881107	0.922791
HyenaDNA	131k	top10	mean_pooling	layer6	2	0.971647	0.979217	0.823546	0.910381
HyenaDNA	131k	top10	mean_pooling	layer6	3	0.974664	0.982721	0.880296	0.92541
HyenaDNA	131k	top10	mean_pooling	layer6	4	0.973116	0.980125	0.854518	0.915365
HyenaDNA	131k	top10	mean_pooling	layer6	5	0.972307	0.981108	0.912948	0.951176
HyenaDNA	131k	top10	mean_pooling	layer7	1	0.960708	0.975006	0.863737	0.911485
HyenaDNA	131k	top10	mean_pooling	layer7	2	0.972525	0.978485	0.812494	0.904587
HyenaDNA	131k	top10	mean_pooling	layer7	3	0.971966	0.981795	0.87627	0.92512
HyenaDNA	131k	top10	mean_pooling	layer7	4	0.966443	0.975764	0.820799	0.905006
HyenaDNA	131k	top10	mean_pooling	layer7	5	0.973129	0.980252	0.89892	0.939787
HyenaDNA	131k	top10	mean_pooling_rc	layer0	1	0.93263	0.956725	0.882022	0.930052
HyenaDNA	131k	top10	mean_pooling_rc	layer0	2	0.945985	0.960066	0.839379	0.917047
HyenaDNA	131k	top10	mean_pooling_rc	layer0	3	0.952312	0.966773	0.881133	0.921607
HyenaDNA	131k	top10	mean_pooling_rc	layer0	4	0.943043	0.959204	0.875438	0.923388
HyenaDNA	131k	top10	mean_pooling_rc	layer0	5	0.935825	0.958362	0.907282	0.941231
HyenaDNA	131k	top10	mean_pooling_rc	layer1	1	0.954348	0.969454	0.89818	0.930381
HyenaDNA	131k	top10	mean_pooling_rc	layer1	2	0.959591	0.969122	0.853741	0.918616
HyenaDNA	131k	top10	mean_pooling_rc	layer1	3	0.96241	0.971893	0.895376	0.930432
HyenaDNA	131k	top10	mean_pooling_rc	layer1	4	0.956947	0.968261	0.885087	0.927464
HyenaDNA	131k	top10	mean_pooling_rc	layer1	5	0.958015	0.969287	0.907908	0.943981
HyenaDNA	131k	top10	mean_pooling_rc	layer2	1	0.978698	0.984421	0.896361	0.934381
HyenaDNA	131k	top10	mean_pooling_rc	layer2	2	0.97657	0.980161	0.863908	0.927221
HyenaDNA	131k	top10	mean_pooling_rc	layer2	3	0.977315	0.981118	0.88413	0.926164
HyenaDNA	131k	top10	mean_pooling_rc	layer2	4	0.976651	0.980921	0.881196	0.929929
HyenaDNA	131k	top10	mean_pooling_rc	layer2	5	0.982287	0.986146	0.91742	0.950358
HyenaDNA	131k	top10	mean_pooling_rc	layer3	1	0.976646	0.981957	0.884971	0.933692
HyenaDNA	131k	top10	mean_pooling_rc	layer3	2	0.975115	0.980197	0.875397	0.928188
HyenaDNA	131k	top10	mean_pooling_rc	layer3	3	0.97631	0.981161	0.872263	0.922186
HyenaDNA	131k	top10	mean_pooling_rc	layer3	4	0.974057	0.980115	0.872195	0.92582
HyenaDNA	131k	top10	mean_pooling_rc	layer3	5	0.979406	0.984555	0.898941	0.943619
HyenaDNA	131k	top10	mean_pooling_rc	layer4	1	0.974891	0.980294	0.876278	0.932162
HyenaDNA	131k	top10	mean_pooling_rc	layer4	2	0.977932	0.982728	0.87198	0.925319
HyenaDNA	131k	top10	mean_pooling_rc	layer4	3	0.979135	0.983687	0.874851	0.925549
HyenaDNA	131k	top10	mean_pooling_rc	layer4	4	0.979035	0.983505	0.865722	0.925504
HyenaDNA	131k	top10	mean_pooling_rc	layer4	5	0.97847	0.983678	0.911886	0.946563
HyenaDNA	131k	top10	mean_pooling_rc	layer5	1	0.975686	0.981915	0.848576	0.915717
HyenaDNA	131k	top10	mean_pooling_rc	layer5	2	0.971699	0.978535	0.880591	0.927751
HyenaDNA	131k	top10	mean_pooling_rc	layer5	3	0.975474	0.981191	0.87849	0.919834
HyenaDNA	131k	top10	mean_pooling_rc	layer5	4	0.973657	0.978605	0.840905	0.912625
HyenaDNA	131k	top10	mean_pooling_rc	layer5	5	0.972759	0.979506	0.923073	0.953885
HyenaDNA	131k	top10	mean_pooling_rc	layer6	1	0.974025	0.980302	0.87068	0.920228
HyenaDNA	131k	top10	mean_pooling_rc	layer6	2	0.977097	0.982743	0.875138	0.924486
HyenaDNA	131k	top10	mean_pooling_rc	layer6	3	0.979092	0.98375	0.877048	0.917121
HyenaDNA	131k	top10	mean_pooling_rc	layer6	4	0.973817	0.980145	0.869533	0.921711
