## supplementary_tables for "Benchmarking long-context genome language models on biosynthetic gene clusters" (part 2 of 3)

### Sheet: TableS6 (continued)
model	dataset	setting	method	layer_name	fold	train_macro_f1	train_weighted_f1	test_macro_f1	test_weighted_f1
HyenaDNA	131k	top10	mean_pooling_rc	layer6	5	0.975013	0.981232	0.89588	0.940212
HyenaDNA	131k	top10	mean_pooling_rc	layer7	1	0.9695	0.977767	0.870792	0.92445
HyenaDNA	131k	top10	mean_pooling_rc	layer7	2	0.969834	0.976726	0.876015	0.928286
HyenaDNA	131k	top10	mean_pooling_rc	layer7	3	0.97077	0.977764	0.830263	0.900462
HyenaDNA	131k	top10	mean_pooling_rc	layer7	4	0.965507	0.974852	0.832531	0.908151
HyenaDNA	131k	top10	mean_pooling_rc	layer7	5	0.967036	0.976902	0.904468	0.940494
HyenaDNA	131k	top10	last_token	layer0	1	0.930969	0.954798	0.685832	0.81703
HyenaDNA	131k	top10	last_token	layer0	2	0.911848	0.938597	0.649089	0.805283
HyenaDNA	131k	top10	last_token	layer0	3	0.919462	0.943862	0.70783	0.838214
HyenaDNA	131k	top10	last_token	layer0	4	0.924365	0.946691	0.653484	0.818053
HyenaDNA	131k	top10	last_token	layer0	5	0.90797	0.937282	0.783645	0.878171
HyenaDNA	131k	top10	last_token	layer1	1	0.952268	0.967646	0.629389	0.791558
HyenaDNA	131k	top10	last_token	layer1	2	0.955968	0.970206	0.536206	0.748504
HyenaDNA	131k	top10	last_token	layer1	3	0.955716	0.968652	0.584085	0.771286
HyenaDNA	131k	top10	last_token	layer1	4	0.957609	0.971141	0.535601	0.746065
HyenaDNA	131k	top10	last_token	layer1	5	0.949439	0.965578	0.650729	0.815498
HyenaDNA	131k	top10	last_token	layer2	1	0.989538	0.990466	0.527333	0.716531
HyenaDNA	131k	top10	last_token	layer2	2	0.981632	0.985318	0.485771	0.704669
HyenaDNA	131k	top10	last_token	layer2	3	0.98366	0.985449	0.515118	0.731926
HyenaDNA	131k	top10	last_token	layer2	4	0.987074	0.9887	0.506316	0.7034
HyenaDNA	131k	top10	last_token	layer2	5	0.98614	0.987052	0.465336	0.714325
HyenaDNA	131k	top10	last_token	layer3	1	0.987394	0.989775	0.452494	0.667101
HyenaDNA	131k	top10	last_token	layer3	2	0.982154	0.984561	0.396027	0.646297
HyenaDNA	131k	top10	last_token	layer3	3	0.982868	0.984633	0.451593	0.687137
HyenaDNA	131k	top10	last_token	layer3	4	0.988437	0.990527	0.411987	0.63558
HyenaDNA	131k	top10	last_token	layer3	5	0.985882	0.987035	0.414458	0.653813
HyenaDNA	131k	top10	last_token	layer4	1	0.991428	0.992201	0.444479	0.659502
HyenaDNA	131k	top10	last_token	layer4	2	0.991524	0.993019	0.39966	0.654884
HyenaDNA	131k	top10	last_token	layer4	3	0.987264	0.988803	0.418333	0.669913
HyenaDNA	131k	top10	last_token	layer4	4	0.99022	0.992151	0.409007	0.642932
HyenaDNA	131k	top10	last_token	layer4	5	0.987634	0.990499	0.407701	0.650795
HyenaDNA	131k	top10	last_token	layer5	1	0.986148	0.987159	0.42822	0.649599
HyenaDNA	131k	top10	last_token	layer5	2	0.987659	0.988592	0.320964	0.593321
HyenaDNA	131k	top10	last_token	layer5	3	0.98694	0.987848	0.404889	0.632853
HyenaDNA	131k	top10	last_token	layer5	4	0.990481	0.991167	0.409284	0.632637
HyenaDNA	131k	top10	last_token	layer5	5	0.98917	0.990593	0.443988	0.655985
HyenaDNA	131k	top10	last_token	layer6	1	0.988202	0.989713	0.402855	0.636356
HyenaDNA	131k	top10	last_token	layer6	2	0.988857	0.989561	0.335941	0.604167
HyenaDNA	131k	top10	last_token	layer6	3	0.987837	0.98871	0.406452	0.634901
HyenaDNA	131k	top10	last_token	layer6	4	0.987994	0.988645	0.408734	0.617194
HyenaDNA	131k	top10	last_token	layer6	5	0.987519	0.988745	0.369514	0.603697
HyenaDNA	131k	top10	last_token	layer7	1	0.989026	0.989681	0.459785	0.656517
HyenaDNA	131k	top10	last_token	layer7	2	0.989403	0.990419	0.405778	0.648003
HyenaDNA	131k	top10	last_token	layer7	3	0.984316	0.986173	0.414311	0.641061
HyenaDNA	131k	top10	last_token	layer7	4	0.990014	0.991206	0.454577	0.652701
HyenaDNA	131k	top10	last_token	layer7	5	0.991307	0.992265	0.418249	0.655692
HyenaDNA	131k	top10	last_token_rc	layer0	1	0.909641	0.943209	0.762919	0.857516
HyenaDNA	131k	top10	last_token_rc	layer0	2	0.907042	0.936565	0.60503	0.796867
HyenaDNA	131k	top10	last_token_rc	layer0	3	0.904542	0.934342	0.637801	0.807091
HyenaDNA	131k	top10	last_token_rc	layer0	4	0.912987	0.942044	0.698871	0.820669
HyenaDNA	131k	top10	last_token_rc	layer0	5	0.913281	0.940999	0.726992	0.845642
HyenaDNA	131k	top10	last_token_rc	layer1	1	0.968998	0.977078	0.611962	0.780791
HyenaDNA	131k	top10	last_token_rc	layer1	2	0.963487	0.973536	0.548032	0.749344
HyenaDNA	131k	top10	last_token_rc	layer1	3	0.954237	0.9654	0.572863	0.776488
HyenaDNA	131k	top10	last_token_rc	layer1	4	0.951899	0.968014	0.587507	0.778247
HyenaDNA	131k	top10	last_token_rc	layer1	5	0.962374	0.975159	0.592716	0.763697
HyenaDNA	131k	top10	last_token_rc	layer2	1	0.985029	0.986417	0.565871	0.736639
HyenaDNA	131k	top10	last_token_rc	layer2	2	0.983193	0.984559	0.479563	0.680077
HyenaDNA	131k	top10	last_token_rc	layer2	3	0.979968	0.981292	0.483294	0.705516
HyenaDNA	131k	top10	last_token_rc	layer2	4	0.985049	0.986257	0.477195	0.685499
HyenaDNA	131k	top10	last_token_rc	layer2	5	0.979499	0.981348	0.500631	0.699565
HyenaDNA	131k	top10	last_token_rc	layer3	1	0.980607	0.982748	0.380298	0.648937
HyenaDNA	131k	top10	last_token_rc	layer3	2	0.982698	0.983788	0.434302	0.668809
HyenaDNA	131k	top10	last_token_rc	layer3	3	0.980582	0.982169	0.432615	0.643343
HyenaDNA	131k	top10	last_token_rc	layer3	4	0.981235	0.984403	0.465794	0.673237
HyenaDNA	131k	top10	last_token_rc	layer3	5	0.981297	0.984497	0.476458	0.678773
HyenaDNA	131k	top10	last_token_rc	layer4	1	0.984941	0.986189	0.470377	0.668305
HyenaDNA	131k	top10	last_token_rc	layer4	2	0.985479	0.986977	0.340726	0.603939
HyenaDNA	131k	top10	last_token_rc	layer4	3	0.98244	0.984777	0.420664	0.655854
HyenaDNA	131k	top10	last_token_rc	layer4	4	0.984071	0.98609	0.42105	0.618258
HyenaDNA	131k	top10	last_token_rc	layer4	5	0.986731	0.987838	0.412792	0.633717
HyenaDNA	131k	top10	last_token_rc	layer5	1	0.993377	0.99394	0.408222	0.64659
HyenaDNA	131k	top10	last_token_rc	layer5	2	0.98798	0.988741	0.380733	0.63313
HyenaDNA	131k	top10	last_token_rc	layer5	3	0.991886	0.993064	0.362989	0.619123
HyenaDNA	131k	top10	last_token_rc	layer5	4	0.985449	0.986925	0.405911	0.644617
HyenaDNA	131k	top10	last_token_rc	layer5	5	0.992666	0.993103	0.40724	0.628627
HyenaDNA	131k	top10	last_token_rc	layer6	1	0.990804	0.991306	0.326066	0.609338
HyenaDNA	131k	top10	last_token_rc	layer6	2	0.98924	0.989537	0.357677	0.617517
HyenaDNA	131k	top10	last_token_rc	layer6	3	0.993002	0.993032	0.443507	0.67453
HyenaDNA	131k	top10	last_token_rc	layer6	4	0.986945	0.987766	0.355224	0.606953
HyenaDNA	131k	top10	last_token_rc	layer6	5	0.995035	0.995681	0.442852	0.617798
HyenaDNA	131k	top10	last_token_rc	layer7	1	0.992438	0.993086	0.392404	0.635254
HyenaDNA	131k	top10	last_token_rc	layer7	2	0.989582	0.990472	0.405139	0.657868
HyenaDNA	131k	top10	last_token_rc	layer7	3	0.988771	0.989622	0.443528	0.666392
HyenaDNA	131k	top10	last_token_rc	layer7	4	0.99272	0.993003	0.447653	0.65164
HyenaDNA	131k	top10	last_token_rc	layer7	5	0.990995	0.992236	0.416152	0.623849
HyenaDNA	66k	top10 and others	mean_pooling	layer0	1	0.778356	0.822829	0.679535	0.777444
HyenaDNA	66k	top10 and others	mean_pooling	layer0	2	0.782348	0.826718	0.686684	0.769196
HyenaDNA	66k	top10 and others	mean_pooling	layer0	3	0.782591	0.827064	0.692436	0.786475
HyenaDNA	66k	top10 and others	mean_pooling	layer0	4	0.785918	0.827474	0.696217	0.776241
HyenaDNA	66k	top10 and others	mean_pooling	layer0	5	0.788497	0.832148	0.671406	0.738842
HyenaDNA	66k	top10 and others	mean_pooling	layer1	1	0.836115	0.867685	0.719912	0.808533
HyenaDNA	66k	top10 and others	mean_pooling	layer1	2	0.837431	0.87182	0.718397	0.792262
HyenaDNA	66k	top10 and others	mean_pooling	layer1	3	0.843023	0.87765	0.73711	0.822116
HyenaDNA	66k	top10 and others	mean_pooling	layer1	4	0.844513	0.873531	0.755486	0.82857
HyenaDNA	66k	top10 and others	mean_pooling	layer1	5	0.846101	0.878523	0.717514	0.790087
HyenaDNA	66k	top10 and others	mean_pooling	layer2	1	0.884601	0.901463	0.76092	0.854127
HyenaDNA	66k	top10 and others	mean_pooling	layer2	2	0.889023	0.913802	0.738752	0.808998
HyenaDNA	66k	top10 and others	mean_pooling	layer2	3	0.888972	0.908872	0.714567	0.806719
HyenaDNA	66k	top10 and others	mean_pooling	layer2	4	0.896496	0.910779	0.727286	0.812258
HyenaDNA	66k	top10 and others	mean_pooling	layer2	5	0.885188	0.909636	0.722639	0.810704
HyenaDNA	66k	top10 and others	mean_pooling	layer3	1	0.887748	0.902921	0.769854	0.860255
HyenaDNA	66k	top10 and others	mean_pooling	layer3	2	0.891417	0.913261	0.732609	0.806956
HyenaDNA	66k	top10 and others	mean_pooling	layer3	3	0.898865	0.917667	0.739999	0.823786
HyenaDNA	66k	top10 and others	mean_pooling	layer3	4	0.891193	0.905276	0.731005	0.818167
HyenaDNA	66k	top10 and others	mean_pooling	layer3	5	0.884397	0.912018	0.729734	0.817066
HyenaDNA	66k	top10 and others	mean_pooling	layer4	1	0.88542	0.901881	0.743345	0.839058
HyenaDNA	66k	top10 and others	mean_pooling	layer4	2	0.885598	0.907122	0.720658	0.802517
HyenaDNA	66k	top10 and others	mean_pooling	layer4	3	0.88885	0.910586	0.725697	0.80439
HyenaDNA	66k	top10 and others	mean_pooling	layer4	4	0.898876	0.908917	0.745868	0.818287
HyenaDNA	66k	top10 and others	mean_pooling	layer4	5	0.888314	0.909314	0.713529	0.797647
HyenaDNA	66k	top10 and others	mean_pooling	layer5	1	0.87832	0.900575	0.741607	0.846252
HyenaDNA	66k	top10 and others	mean_pooling	layer5	2	0.876877	0.900318	0.727122	0.813941
HyenaDNA	66k	top10 and others	mean_pooling	layer5	3	0.887966	0.911108	0.758548	0.810736
HyenaDNA	66k	top10 and others	mean_pooling	layer5	4	0.891767	0.906051	0.746093	0.810848
HyenaDNA	66k	top10 and others	mean_pooling	layer5	5	0.883632	0.911529	0.737665	0.793556
HyenaDNA	66k	top10 and others	mean_pooling	layer6	1	0.873804	0.897378	0.771983	0.854912
HyenaDNA	66k	top10 and others	mean_pooling	layer6	2	0.873153	0.895158	0.731565	0.814608
HyenaDNA	66k	top10 and others	mean_pooling	layer6	3	0.887496	0.910501	0.725016	0.797688
HyenaDNA	66k	top10 and others	mean_pooling	layer6	4	0.87918	0.904066	0.746748	0.817143
HyenaDNA	66k	top10 and others	mean_pooling	layer6	5	0.881633	0.908461	0.678376	0.770025
HyenaDNA	66k	top10 and others	mean_pooling	layer7	1	0.862564	0.884968	0.735254	0.830215
HyenaDNA	66k	top10 and others	mean_pooling	layer7	2	0.855055	0.883573	0.727995	0.809649
HyenaDNA	66k	top10 and others	mean_pooling	layer7	3	0.867053	0.89536	0.714172	0.7974
HyenaDNA	66k	top10 and others	mean_pooling	layer7	4	0.869042	0.892187	0.717402	0.803056
HyenaDNA	66k	top10 and others	mean_pooling	layer7	5	0.861984	0.893188	0.7293	0.797735
HyenaDNA	66k	top10 and others	mean_pooling_rc	layer0	1	0.77843	0.821779	0.695346	0.790935
HyenaDNA	66k	top10 and others	mean_pooling_rc	layer0	2	0.768785	0.819431	0.709333	0.773986
HyenaDNA	66k	top10 and others	mean_pooling_rc	layer0	3	0.779747	0.825868	0.697107	0.787042
HyenaDNA	66k	top10 and others	mean_pooling_rc	layer0	4	0.7878	0.830128	0.698721	0.769609
HyenaDNA	66k	top10 and others	mean_pooling_rc	layer0	5	0.783691	0.835899	0.662094	0.749782
HyenaDNA	66k	top10 and others	mean_pooling_rc	layer1	1	0.829396	0.861024	0.726009	0.803982
HyenaDNA	66k	top10 and others	mean_pooling_rc	layer1	2	0.834681	0.871357	0.709704	0.78808
HyenaDNA	66k	top10 and others	mean_pooling_rc	layer1	3	0.827381	0.865294	0.732601	0.803949
HyenaDNA	66k	top10 and others	mean_pooling_rc	layer1	4	0.843779	0.873179	0.748922	0.801279
HyenaDNA	66k	top10 and others	mean_pooling_rc	layer1	5	0.837641	0.873909	0.700525	0.784453
HyenaDNA	66k	top10 and others	mean_pooling_rc	layer2	1	0.887668	0.910323	0.737392	0.840631
HyenaDNA	66k	top10 and others	mean_pooling_rc	layer2	2	0.888799	0.907312	0.775355	0.827572
HyenaDNA	66k	top10 and others	mean_pooling_rc	layer2	3	0.885702	0.90969	0.739382	0.8194
HyenaDNA	66k	top10 and others	mean_pooling_rc	layer2	4	0.903316	0.92088	0.750117	0.825143
HyenaDNA	66k	top10 and others	mean_pooling_rc	layer2	5	0.885546	0.910654	0.733537	0.814766
HyenaDNA	66k	top10 and others	mean_pooling_rc	layer3	1	0.878077	0.903352	0.782247	0.862328
HyenaDNA	66k	top10 and others	mean_pooling_rc	layer3	2	0.876896	0.902417	0.742516	0.803052
HyenaDNA	66k	top10 and others	mean_pooling_rc	layer3	3	0.882931	0.904928	0.72615	0.817197
HyenaDNA	66k	top10 and others	mean_pooling_rc	layer3	4	0.898322	0.915606	0.727013	0.812187
HyenaDNA	66k	top10 and others	mean_pooling_rc	layer3	5	0.889455	0.910295	0.702797	0.814171
HyenaDNA	66k	top10 and others	mean_pooling_rc	layer4	1	0.882351	0.905418	0.759872	0.848209
HyenaDNA	66k	top10 and others	mean_pooling_rc	layer4	2	0.880816	0.905735	0.753078	0.809983
HyenaDNA	66k	top10 and others	mean_pooling_rc	layer4	3	0.883827	0.908234	0.746176	0.81962
HyenaDNA	66k	top10 and others	mean_pooling_rc	layer4	4	0.889635	0.909537	0.70432	0.806528
HyenaDNA	66k	top10 and others	mean_pooling_rc	layer4	5	0.887657	0.907133	0.740095	0.817209
HyenaDNA	66k	top10 and others	mean_pooling_rc	layer5	1	0.883479	0.906724	0.754573	0.838297
HyenaDNA	66k	top10 and others	mean_pooling_rc	layer5	2	0.879705	0.902809	0.742531	0.813468
HyenaDNA	66k	top10 and others	mean_pooling_rc	layer5	3	0.880248	0.906147	0.737663	0.815173
HyenaDNA	66k	top10 and others	mean_pooling_rc	layer5	4	0.894299	0.910559	0.742167	0.819103
HyenaDNA	66k	top10 and others	mean_pooling_rc	layer5	5	0.886599	0.908647	0.733217	0.809937
HyenaDNA	66k	top10 and others	mean_pooling_rc	layer6	1	0.879822	0.900868	0.71217	0.819807
HyenaDNA	66k	top10 and others	mean_pooling_rc	layer6	2	0.879149	0.900511	0.742754	0.802584
HyenaDNA	66k	top10 and others	mean_pooling_rc	layer6	3	0.885799	0.90587	0.705461	0.798087
HyenaDNA	66k	top10 and others	mean_pooling_rc	layer6	4	0.894354	0.906767	0.727401	0.820336
HyenaDNA	66k	top10 and others	mean_pooling_rc	layer6	5	0.881217	0.902488	0.75068	0.821995
HyenaDNA	66k	top10 and others	mean_pooling_rc	layer7	1	0.860237	0.886434	0.707456	0.8107
HyenaDNA	66k	top10 and others	mean_pooling_rc	layer7	2	0.858287	0.884289	0.729652	0.796417
HyenaDNA	66k	top10 and others	mean_pooling_rc	layer7	3	0.864668	0.893944	0.678784	0.793308
HyenaDNA	66k	top10 and others	mean_pooling_rc	layer7	4	0.863914	0.888952	0.722936	0.809934
HyenaDNA	66k	top10 and others	mean_pooling_rc	layer7	5	0.853244	0.881914	0.70694	0.791008
HyenaDNA	66k	top10 and others	last_token	layer0	1	0.777095	0.803831	0.508886	0.685768
HyenaDNA	66k	top10 and others	last_token	layer0	2	0.786187	0.816665	0.561425	0.679377
HyenaDNA	66k	top10 and others	last_token	layer0	3	0.779744	0.815871	0.521097	0.668036
HyenaDNA	66k	top10 and others	last_token	layer0	4	0.80433	0.821365	0.522157	0.685567
HyenaDNA	66k	top10 and others	last_token	layer0	5	0.773448	0.809626	0.498118	0.657348
HyenaDNA	66k	top10 and others	last_token	layer1	1	0.840633	0.856569	0.399481	0.621768
HyenaDNA	66k	top10 and others	last_token	layer1	2	0.85174	0.867055	0.476618	0.639095
HyenaDNA	66k	top10 and others	last_token	layer1	3	0.85899	0.874504	0.408644	0.595795
HyenaDNA	66k	top10 and others	last_token	layer1	4	0.863882	0.863843	0.465071	0.637372
HyenaDNA	66k	top10 and others	last_token	layer1	5	0.859104	0.865616	0.406391	0.611651
HyenaDNA	66k	top10 and others	last_token	layer2	1	0.934485	0.921178	0.333882	0.591179
HyenaDNA	66k	top10 and others	last_token	layer2	2	0.935855	0.922567	0.400527	0.594871
HyenaDNA	66k	top10 and others	last_token	layer2	3	0.943989	0.924	0.340566	0.587344
HyenaDNA	66k	top10 and others	last_token	layer2	4	0.932788	0.910854	0.385093	0.615339
HyenaDNA	66k	top10 and others	last_token	layer2	5	0.932556	0.915204	0.340143	0.575088
HyenaDNA	66k	top10 and others	last_token	layer3	1	0.946453	0.910502	0.265481	0.526508
HyenaDNA	66k	top10 and others	last_token	layer3	2	0.94254	0.914077	0.343831	0.554947
HyenaDNA	66k	top10 and others	last_token	layer3	3	0.935462	0.907549	0.293046	0.549513
HyenaDNA	66k	top10 and others	last_token	layer3	4	0.942743	0.908538	0.351245	0.542567
HyenaDNA	66k	top10 and others	last_token	layer3	5	0.948376	0.917502	0.30991	0.55312
HyenaDNA	66k	top10 and others	last_token	layer4	1	0.950107	0.913786	0.232377	0.495279
HyenaDNA	66k	top10 and others	last_token	layer4	2	0.937815	0.907686	0.304478	0.526201
HyenaDNA	66k	top10 and others	last_token	layer4	3	0.939085	0.908593	0.295133	0.535582
HyenaDNA	66k	top10 and others	last_token	layer4	4	0.951044	0.918345	0.357221	0.525643
HyenaDNA	66k	top10 and others	last_token	layer4	5	0.944831	0.912599	0.301761	0.542663
HyenaDNA	66k	top10 and others	last_token	layer5	1	0.948531	0.902561	0.277125	0.516177
HyenaDNA	66k	top10 and others	last_token	layer5	2	0.941303	0.907412	0.297163	0.525453
HyenaDNA	66k	top10 and others	last_token	layer5	3	0.948171	0.906014	0.288241	0.524864
HyenaDNA	66k	top10 and others	last_token	layer5	4	0.942346	0.896044	0.304984	0.533458
HyenaDNA	66k	top10 and others	last_token	layer5	5	0.943663	0.896368	0.281713	0.507572
HyenaDNA	66k	top10 and others	last_token	layer6	1	0.947964	0.904017	0.237447	0.509856
HyenaDNA	66k	top10 and others	last_token	layer6	2	0.941515	0.898043	0.327498	0.548793
HyenaDNA	66k	top10 and others	last_token	layer6	3	0.949188	0.901406	0.275294	0.518958
HyenaDNA	66k	top10 and others	last_token	layer6	4	0.949992	0.906333	0.355142	0.529424
HyenaDNA	66k	top10 and others	last_token	layer6	5	0.942081	0.896231	0.272657	0.504775
HyenaDNA	66k	top10 and others	last_token	layer7	1	0.945737	0.906879	0.283734	0.522049
HyenaDNA	66k	top10 and others	last_token	layer7	2	0.944547	0.912789	0.353233	0.545356
HyenaDNA	66k	top10 and others	last_token	layer7	3	0.950193	0.914874	0.289474	0.507821
HyenaDNA	66k	top10 and others	last_token	layer7	4	0.948036	0.907332	0.348307	0.536932
HyenaDNA	66k	top10 and others	last_token	layer7	5	0.940851	0.893629	0.33882	0.529889
HyenaDNA	66k	top10 and others	last_token_rc	layer0	1	0.761331	0.803181	0.466877	0.651228
HyenaDNA	66k	top10 and others	last_token_rc	layer0	2	0.76898	0.798284	0.511323	0.65928
HyenaDNA	66k	top10 and others	last_token_rc	layer0	3	0.772168	0.800403	0.537935	0.68483
HyenaDNA	66k	top10 and others	last_token_rc	layer0	4	0.75995	0.798629	0.526679	0.675431
HyenaDNA	66k	top10 and others	last_token_rc	layer0	5	0.764837	0.801325	0.507801	0.655239
HyenaDNA	66k	top10 and others	last_token_rc	layer1	1	0.844288	0.86232	0.409354	0.643423
HyenaDNA	66k	top10 and others	last_token_rc	layer1	2	0.848541	0.863305	0.470585	0.635572
HyenaDNA	66k	top10 and others	last_token_rc	layer1	3	0.848645	0.867224	0.424894	0.624497
HyenaDNA	66k	top10 and others	last_token_rc	layer1	4	0.849825	0.863592	0.425656	0.618702
HyenaDNA	66k	top10 and others	last_token_rc	layer1	5	0.861764	0.867842	0.390659	0.585015
HyenaDNA	66k	top10 and others	last_token_rc	layer2	1	0.929638	0.913729	0.316305	0.565838
HyenaDNA	66k	top10 and others	last_token_rc	layer2	2	0.933544	0.916194	0.348181	0.546991
HyenaDNA	66k	top10 and others	last_token_rc	layer2	3	0.930787	0.912415	0.360511	0.585189
HyenaDNA	66k	top10 and others	last_token_rc	layer2	4	0.935162	0.914851	0.415782	0.58864
HyenaDNA	66k	top10 and others	last_token_rc	layer2	5	0.93042	0.910842	0.381174	0.581501
HyenaDNA	66k	top10 and others	last_token_rc	layer3	1	0.933357	0.910567	0.308163	0.536867
HyenaDNA	66k	top10 and others	last_token_rc	layer3	2	0.947659	0.926265	0.33422	0.541872
HyenaDNA	66k	top10 and others	last_token_rc	layer3	3	0.937189	0.908219	0.352519	0.547144
HyenaDNA	66k	top10 and others	last_token_rc	layer3	4	0.939862	0.912117	0.350556	0.566984
HyenaDNA	66k	top10 and others	last_token_rc	layer3	5	0.945196	0.916121	0.344146	0.566054
HyenaDNA	66k	top10 and others	last_token_rc	layer4	1	0.944819	0.913483	0.242796	0.519221
HyenaDNA	66k	top10 and others	last_token_rc	layer4	2	0.948646	0.918869	0.320065	0.503661
HyenaDNA	66k	top10 and others	last_token_rc	layer4	3	0.935268	0.901085	0.30342	0.529236
HyenaDNA	66k	top10 and others	last_token_rc	layer4	4	0.929504	0.895257	0.304285	0.519347
HyenaDNA	66k	top10 and others	last_token_rc	layer4	5	0.937457	0.903741	0.311133	0.527804
HyenaDNA	66k	top10 and others	last_token_rc	layer5	1	0.945546	0.903786	0.26491	0.532777
HyenaDNA	66k	top10 and others	last_token_rc	layer5	2	0.958805	0.926963	0.317874	0.502328
HyenaDNA	66k	top10 and others	last_token_rc	layer5	3	0.950236	0.912854	0.250944	0.510197
HyenaDNA	66k	top10 and others	last_token_rc	layer5	4	0.945038	0.904848	0.296753	0.514919
HyenaDNA	66k	top10 and others	last_token_rc	layer5	5	0.948257	0.906784	0.259253	0.490765
HyenaDNA	66k	top10 and others	last_token_rc	layer6	1	0.94883	0.910227	0.300227	0.544865
HyenaDNA	66k	top10 and others	last_token_rc	layer6	2	0.939568	0.906278	0.293493	0.520227
HyenaDNA	66k	top10 and others	last_token_rc	layer6	3	0.949292	0.907182	0.242561	0.511346
HyenaDNA	66k	top10 and others	last_token_rc	layer6	4	0.947375	0.913556	0.272157	0.495619
HyenaDNA	66k	top10 and others	last_token_rc	layer6	5	0.938918	0.896321	0.284459	0.508648
HyenaDNA	66k	top10 and others	last_token_rc	layer7	1	0.954754	0.922112	0.32722	0.549024
HyenaDNA	66k	top10 and others	last_token_rc	layer7	2	0.952243	0.918405	0.350769	0.538405
HyenaDNA	66k	top10 and others	last_token_rc	layer7	3	0.947214	0.914294	0.26538	0.537478
HyenaDNA	66k	top10 and others	last_token_rc	layer7	4	0.952555	0.917385	0.300587	0.522253
HyenaDNA	66k	top10 and others	last_token_rc	layer7	5	0.951053	0.916589	0.338892	0.559661
HyenaDNA	66k	top10	mean_pooling	layer0	1	0.945612	0.964538	0.836411	0.912631
HyenaDNA	66k	top10	mean_pooling	layer0	2	0.936378	0.959673	0.893673	0.935102
HyenaDNA	66k	top10	mean_pooling	layer0	3	0.93324	0.958806	0.830257	0.909653
HyenaDNA	66k	top10	mean_pooling	layer0	4	0.930674	0.959909	0.849089	0.930384
HyenaDNA	66k	top10	mean_pooling	layer0	5	0.943009	0.96421	0.831085	0.904484
HyenaDNA	66k	top10	mean_pooling	layer1	1	0.958872	0.972446	0.851711	0.928506
HyenaDNA	66k	top10	mean_pooling	layer1	2	0.959483	0.973347	0.923119	0.950869
HyenaDNA	66k	top10	mean_pooling	layer1	3	0.96708	0.978604	0.87392	0.928687
HyenaDNA	66k	top10	mean_pooling	layer1	4	0.965963	0.978341	0.907691	0.952733
HyenaDNA	66k	top10	mean_pooling	layer1	5	0.966566	0.978188	0.8698	0.926899
HyenaDNA	66k	top10	mean_pooling	layer2	1	0.986675	0.990747	0.878184	0.937487
HyenaDNA	66k	top10	mean_pooling	layer2	2	0.989323	0.992743	0.907761	0.942464
HyenaDNA	66k	top10	mean_pooling	layer2	3	0.982829	0.988648	0.864173	0.928811
HyenaDNA	66k	top10	mean_pooling	layer2	4	0.989697	0.992749	0.909403	0.951575
HyenaDNA	66k	top10	mean_pooling	layer2	5	0.982518	0.988578	0.898053	0.943948
HyenaDNA	66k	top10	mean_pooling	layer3	1	0.983505	0.988646	0.884159	0.940759
HyenaDNA	66k	top10	mean_pooling	layer3	2	0.979011	0.985595	0.934572	0.958559
HyenaDNA	66k	top10	mean_pooling	layer3	3	0.982072	0.988528	0.856593	0.924878
HyenaDNA	66k	top10	mean_pooling	layer3	4	0.982506	0.987607	0.890814	0.94402
HyenaDNA	66k	top10	mean_pooling	layer3	5	0.980298	0.987527	0.878484	0.934091
HyenaDNA	66k	top10	mean_pooling	layer4	1	0.983505	0.988646	0.865196	0.931997
HyenaDNA	66k	top10	mean_pooling	layer4	2	0.979011	0.985595	0.889235	0.932384
HyenaDNA	66k	top10	mean_pooling	layer4	3	0.979088	0.986538	0.85177	0.923845
HyenaDNA	66k	top10	mean_pooling	layer4	4	0.980687	0.987516	0.886374	0.943233
HyenaDNA	66k	top10	mean_pooling	layer4	5	0.982666	0.988546	0.890967	0.938769
HyenaDNA	66k	top10	mean_pooling	layer5	1	0.977709	0.984513	0.856367	0.926905
HyenaDNA	66k	top10	mean_pooling	layer5	2	0.97051	0.981359	0.859982	0.921327
HyenaDNA	66k	top10	mean_pooling	layer5	3	0.979064	0.987556	0.865894	0.924375
HyenaDNA	66k	top10	mean_pooling	layer5	4	0.975878	0.984354	0.885467	0.9351
HyenaDNA	66k	top10	mean_pooling	layer5	5	0.971869	0.982385	0.890892	0.938914
HyenaDNA	66k	top10	mean_pooling	layer6	1	0.974331	0.983523	0.859794	0.929978
HyenaDNA	66k	top10	mean_pooling	layer6	2	0.97646	0.985384	0.868405	0.920919
HyenaDNA	66k	top10	mean_pooling	layer6	3	0.975742	0.985478	0.851241	0.909584
HyenaDNA	66k	top10	mean_pooling	layer6	4	0.978864	0.986452	0.876551	0.935187
HyenaDNA	66k	top10	mean_pooling	layer6	5	0.978174	0.98643	0.879201	0.933822
HyenaDNA	66k	top10	mean_pooling	layer7	1	0.972409	0.982471	0.856509	0.923257
HyenaDNA	66k	top10	mean_pooling	layer7	2	0.967796	0.979418	0.860194	0.917093
HyenaDNA	66k	top10	mean_pooling	layer7	3	0.974232	0.983432	0.861888	0.922132
HyenaDNA	66k	top10	mean_pooling	layer7	4	0.969347	0.98037	0.835137	0.92115
HyenaDNA	66k	top10	mean_pooling	layer7	5	0.977496	0.984397	0.873548	0.925119
HyenaDNA	66k	top10	mean_pooling_rc	layer0	1	0.946829	0.963435	0.845904	0.924259
HyenaDNA	66k	top10	mean_pooling_rc	layer0	2	0.930675	0.95825	0.898124	0.941306
HyenaDNA	66k	top10	mean_pooling_rc	layer0	3	0.946222	0.965473	0.819842	0.900594
HyenaDNA	66k	top10	mean_pooling_rc	layer0	4	0.943104	0.965029	0.869793	0.939205
HyenaDNA	66k	top10	mean_pooling_rc	layer0	5	0.944664	0.965939	0.84596	0.907168
HyenaDNA	66k	top10	mean_pooling_rc	layer1	1	0.96403	0.975389	0.855401	0.924235
HyenaDNA	66k	top10	mean_pooling_rc	layer1	2	0.957565	0.972391	0.920703	0.953696
HyenaDNA	66k	top10	mean_pooling_rc	layer1	3	0.956121	0.971452	0.857194	0.917053
HyenaDNA	66k	top10	mean_pooling_rc	layer1	4	0.958723	0.974192	0.876659	0.942676
HyenaDNA	66k	top10	mean_pooling_rc	layer1	5	0.956757	0.971232	0.863375	0.918793
HyenaDNA	66k	top10	mean_pooling_rc	layer2	1	0.979522	0.985608	0.898402	0.941745
HyenaDNA	66k	top10	mean_pooling_rc	layer2	2	0.98132	0.986626	0.924823	0.947938
HyenaDNA	66k	top10	mean_pooling_rc	layer2	3	0.975976	0.983557	0.859886	0.92215
HyenaDNA	66k	top10	mean_pooling_rc	layer2	4	0.987021	0.990715	0.903598	0.94673
HyenaDNA	66k	top10	mean_pooling_rc	layer2	5	0.979374	0.985606	0.908482	0.946268
HyenaDNA	66k	top10	mean_pooling_rc	layer3	1	0.977399	0.984611	0.867652	0.930444
HyenaDNA	66k	top10	mean_pooling_rc	layer3	2	0.972978	0.981578	0.902379	0.936449
HyenaDNA	66k	top10	mean_pooling_rc	layer3	3	0.97442	0.981616	0.827482	0.900154
HyenaDNA	66k	top10	mean_pooling_rc	layer3	4	0.982113	0.987674	0.847991	0.919142
HyenaDNA	66k	top10	mean_pooling_rc	layer3	5	0.9812	0.9866	0.866721	0.920721
HyenaDNA	66k	top10	mean_pooling_rc	layer4	1	0.974383	0.982512	0.871063	0.929062
HyenaDNA	66k	top10	mean_pooling_rc	layer4	2	0.97479	0.982537	0.892945	0.93203
HyenaDNA	66k	top10	mean_pooling_rc	layer4	3	0.975617	0.983564	0.827379	0.907573
HyenaDNA	66k	top10	mean_pooling_rc	layer4	4	0.980773	0.986647	0.88768	0.940131
HyenaDNA	66k	top10	mean_pooling_rc	layer4	5	0.982308	0.987519	0.885236	0.929661
HyenaDNA	66k	top10	mean_pooling_rc	layer5	1	0.97342	0.981639	0.864489	0.924463
HyenaDNA	66k	top10	mean_pooling_rc	layer5	2	0.96886	0.978553	0.870464	0.910654
HyenaDNA	66k	top10	mean_pooling_rc	layer5	3	0.979519	0.985569	0.817644	0.894032
HyenaDNA	66k	top10	mean_pooling_rc	layer5	4	0.978219	0.984652	0.904921	0.952117
HyenaDNA	66k	top10	mean_pooling_rc	layer5	5	0.977707	0.98454	0.899641	0.939444
HyenaDNA	66k	top10	mean_pooling_rc	layer6	1	0.975683	0.983496	0.899329	0.94524
HyenaDNA	66k	top10	mean_pooling_rc	layer6	2	0.975019	0.982616	0.868704	0.914617
HyenaDNA	66k	top10	mean_pooling_rc	layer6	3	0.970639	0.979515	0.795489	0.884778
HyenaDNA	66k	top10	mean_pooling_rc	layer6	4	0.976896	0.984621	0.848092	0.925967
HyenaDNA	66k	top10	mean_pooling_rc	layer6	5	0.975871	0.98254	0.87204	0.922615
HyenaDNA	66k	top10	mean_pooling_rc	layer7	1	0.965947	0.97744	0.838758	0.920598
HyenaDNA	66k	top10	mean_pooling_rc	layer7	2	0.970132	0.979474	0.849947	0.907199
HyenaDNA	66k	top10	mean_pooling_rc	layer7	3	0.96688	0.977454	0.812685	0.901078
HyenaDNA	66k	top10	mean_pooling_rc	layer7	4	0.965039	0.976346	0.900384	0.947152
HyenaDNA	66k	top10	mean_pooling_rc	layer7	5	0.963883	0.975357	0.856816	0.919109
HyenaDNA	66k	top10	last_token	layer0	1	0.936362	0.961639	0.731246	0.851336
HyenaDNA	66k	top10	last_token	layer0	2	0.938247	0.962114	0.723067	0.847698
HyenaDNA	66k	top10	last_token	layer0	3	0.931665	0.956724	0.601024	0.791412
HyenaDNA	66k	top10	last_token	layer0	4	0.947857	0.966417	0.688353	0.838042
HyenaDNA	66k	top10	last_token	layer0	5	0.930524	0.955976	0.67507	0.822736
HyenaDNA	66k	top10	last_token	layer1	1	0.955491	0.972721	0.538325	0.740306
HyenaDNA	66k	top10	last_token	layer1	2	0.96318	0.977516	0.650869	0.794338
HyenaDNA	66k	top10	last_token	layer1	3	0.961623	0.975744	0.54319	0.741632
HyenaDNA	66k	top10	last_token	layer1	4	0.962152	0.976614	0.582007	0.776111
HyenaDNA	66k	top10	last_token	layer1	5	0.956748	0.972429	0.563327	0.745161
HyenaDNA	66k	top10	last_token	layer2	1	0.989891	0.992783	0.426331	0.655913
HyenaDNA	66k	top10	last_token	layer2	2	0.98878	0.992774	0.492942	0.708042
HyenaDNA	66k	top10	last_token	layer2	3	0.99154	0.993812	0.490922	0.711653
HyenaDNA	66k	top10	last_token	layer2	4	0.992068	0.993736	0.50098	0.718597
HyenaDNA	66k	top10	last_token	layer2	5	0.991476	0.992671	0.494233	0.697641
HyenaDNA	66k	top10	last_token	layer3	1	0.997088	0.997932	0.312221	0.603371
HyenaDNA	66k	top10	last_token	layer3	2	0.997291	0.997934	0.410184	0.673469
HyenaDNA	66k	top10	last_token	layer3	3	0.99579	0.996915	0.404937	0.653989
HyenaDNA	66k	top10	last_token	layer3	4	0.997159	0.997911	0.468885	0.680676
HyenaDNA	66k	top10	last_token	layer3	5	0.995889	0.996894	0.353775	0.61848
HyenaDNA	66k	top10	last_token	layer4	1	0.998525	0.99896	0.308366	0.602597
HyenaDNA	66k	top10	last_token	layer4	2	0.995738	0.996882	0.403669	0.652861
HyenaDNA	66k	top10	last_token	layer4	3	0.995721	0.996888	0.476422	0.680126
HyenaDNA	66k	top10	last_token	layer4	4	1	1	0.46017	0.664221
HyenaDNA	66k	top10	last_token	layer4	5	0.993237	0.995878	0.429389	0.6456
HyenaDNA	66k	top10	last_token	layer5	1	0.998525	0.99896	0.335678	0.612843
HyenaDNA	66k	top10	last_token	layer5	2	0.995983	0.996918	0.370946	0.606666
HyenaDNA	66k	top10	last_token	layer5	3	0.994351	0.995871	0.397391	0.608632
HyenaDNA	66k	top10	last_token	layer5	4	0.997123	0.997899	0.420275	0.642593
HyenaDNA	66k	top10	last_token	layer5	5	0.995674	0.996857	0.357126	0.591471
HyenaDNA	66k	top10	last_token	layer6	1	0.997051	0.997918	0.301178	0.572993
HyenaDNA	66k	top10	last_token	layer6	2	0.997291	0.997934	0.423837	0.66029
HyenaDNA	66k	top10	last_token	layer6	3	0.995687	0.996878	0.351635	0.60066
HyenaDNA	66k	top10	last_token	layer6	4	0.995491	0.996855	0.448129	0.666618
HyenaDNA	66k	top10	last_token	layer6	5	0.996322	0.996865	0.373305	0.596461
HyenaDNA	66k	top10	last_token	layer7	1	0.998525	0.99896	0.407964	0.651523
HyenaDNA	66k	top10	last_token	layer7	2	0.994704	0.995913	0.471835	0.690799
HyenaDNA	66k	top10	last_token	layer7	3	0.995721	0.996888	0.429523	0.621756
HyenaDNA	66k	top10	last_token	layer7	4	0.99716	0.997899	0.450964	0.66043
HyenaDNA	66k	top10	last_token	layer7	5	0.997227	0.997917	0.434141	0.619836
HyenaDNA	66k	top10	last_token_rc	layer0	1	0.925075	0.957585	0.563902	0.777568
HyenaDNA	66k	top10	last_token_rc	layer0	2	0.912752	0.94395	0.719247	0.847719
HyenaDNA	66k	top10	last_token_rc	layer0	3	0.913477	0.945809	0.737163	0.85677
HyenaDNA	66k	top10	last_token_rc	layer0	4	0.910497	0.946579	0.718194	0.841269
HyenaDNA	66k	top10	last_token_rc	layer0	5	0.919163	0.949741	0.634579	0.786679
HyenaDNA	66k	top10	last_token_rc	layer1	1	0.969723	0.981364	0.520871	0.743063
HyenaDNA	66k	top10	last_token_rc	layer1	2	0.955837	0.974583	0.58295	0.772082
HyenaDNA	66k	top10	last_token_rc	layer1	3	0.959245	0.974389	0.572066	0.780606
HyenaDNA	66k	top10	last_token_rc	layer1	4	0.966922	0.9797	0.528542	0.743197
HyenaDNA	66k	top10	last_token_rc	layer1	5	0.96698	0.977521	0.520271	0.721517
HyenaDNA	66k	top10	last_token_rc	layer2	1	0.997088	0.997932	0.410631	0.678796
HyenaDNA	66k	top10	last_token_rc	layer2	2	0.994377	0.995843	0.534814	0.730517
HyenaDNA	66k	top10	last_token_rc	layer2	3	0.99014	0.99278	0.493638	0.697326
HyenaDNA	66k	top10	last_token_rc	layer2	4	0.993142	0.994846	0.514461	0.716884
HyenaDNA	66k	top10	last_token_rc	layer2	5	0.987321	0.990695	0.460704	0.685706
HyenaDNA	66k	top10	last_token_rc	layer3	1	0.992798	0.995831	0.398596	0.64214
HyenaDNA	66k	top10	last_token_rc	layer3	2	0.990125	0.99375	0.429978	0.668309
HyenaDNA	66k	top10	last_token_rc	layer3	3	0.991576	0.9948	0.447407	0.68397
HyenaDNA	66k	top10	last_token_rc	layer3	4	0.997123	0.997899	0.454015	0.694281
HyenaDNA	66k	top10	last_token_rc	layer3	5	0.997227	0.997917	0.399636	0.632667
HyenaDNA	66k	top10	last_token_rc	layer4	1	0.998525	0.99896	0.385419	0.606303
HyenaDNA	66k	top10	last_token_rc	layer4	2	0.998447	0.998948	0.419462	0.630915
HyenaDNA	66k	top10	last_token_rc	layer4	3	0.987764	0.991853	0.438042	0.684402
HyenaDNA	66k	top10	last_token_rc	layer4	4	0.994283	0.995822	0.425664	0.649346
HyenaDNA	66k	top10	last_token_rc	layer4	5	0.995889	0.996894	0.411354	0.637512
HyenaDNA	66k	top10	last_token_rc	layer5	1	1	1	0.340918	0.617662
HyenaDNA	66k	top10	last_token_rc	layer5	2	1	1	0.415849	0.62769
HyenaDNA	66k	top10	last_token_rc	layer5	3	0.998526	0.998946	0.364264	0.649326
HyenaDNA	66k	top10	last_token_rc	layer5	4	1	1	0.429772	0.642676
HyenaDNA	66k	top10	last_token_rc	layer5	5	0.995791	0.996858	0.411216	0.635839
HyenaDNA	66k	top10	last_token_rc	layer6	1	0.998525	0.99896	0.365591	0.626499
HyenaDNA	66k	top10	last_token_rc	layer6	2	0.998487	0.998962	0.333745	0.595641
HyenaDNA	66k	top10	last_token_rc	layer6	3	0.997089	0.997906	0.398695	0.641752
HyenaDNA	66k	top10	last_token_rc	layer6	4	0.99716	0.997899	0.307163	0.586297
HyenaDNA	66k	top10	last_token_rc	layer6	5	0.996776	0.996844	0.38237	0.610179
HyenaDNA	66k	top10	last_token_rc	layer7	1	0.998525	0.99896	0.357761	0.634485
HyenaDNA	66k	top10	last_token_rc	layer7	2	0.997291	0.997934	0.362042	0.613123
HyenaDNA	66k	top10	last_token_rc	layer7	3	0.991882	0.994914	0.404376	0.631548
HyenaDNA	66k	top10	last_token_rc	layer7	4	0.998562	0.998943	0.425291	0.649989
HyenaDNA	66k	top10	last_token_rc	layer7	5	1	1	0.402212	0.615025
Evo 7B	131k	top10 and others	mean_pooling	blocks0	1	0.997439	0.996857	0.809832	0.87882
Evo 7B	131k	top10 and others	mean_pooling	blocks0	2	0.994887	0.995812	0.812339	0.87849
Evo 7B	131k	top10 and others	mean_pooling	blocks0	3	0.993449	0.994772	0.854785	0.908015
Evo 7B	131k	top10 and others	mean_pooling	blocks0	4	0.995364	0.994246	0.803778	0.886456
Evo 7B	131k	top10 and others	mean_pooling	blocks0	5	0.997358	0.996334	0.853848	0.904436
Evo 7B	131k	top10 and others	mean_pooling	blocks1	1	0.998986	0.998954	0.888157	0.925628
Evo 7B	131k	top10 and others	mean_pooling	blocks1	2	0.999122	0.999478	0.872735	0.912604
Evo 7B	131k	top10 and others	mean_pooling	blocks1	3	0.998986	0.998954	0.862093	0.908294
Evo 7B	131k	top10 and others	mean_pooling	blocks1	4	0.999865	0.999476	0.839544	0.901637
Evo 7B	131k	top10 and others	mean_pooling	blocks1	5	0.999865	0.999476	0.869904	0.918182
Evo 7B	131k	top10 and others	mean_pooling	blocks2	1	0.999122	0.999478	0.855567	0.918328
Evo 7B	131k	top10 and others	mean_pooling	blocks2	2	0.999122	0.999478	0.869037	0.916647
Evo 7B	131k	top10 and others	mean_pooling	blocks2	3	0.999122	0.999478	0.847308	0.911414
Evo 7B	131k	top10 and others	mean_pooling	blocks2	4	1	1	0.846967	0.901458
Evo 7B	131k	top10 and others	mean_pooling	blocks2	5	1	1	0.871575	0.907965
Evo 7B	131k	top10 and others	mean_pooling	blocks3	1	0.999122	0.999478	0.841987	0.901324
Evo 7B	131k	top10 and others	mean_pooling	blocks3	2	0.999122	0.999478	0.833723	0.890381
Evo 7B	131k	top10 and others	mean_pooling	blocks3	3	0.998986	0.998954	0.840271	0.904181
Evo 7B	131k	top10 and others	mean_pooling	blocks3	4	0.999865	0.999476	0.824722	0.880272
Evo 7B	131k	top10 and others	mean_pooling	blocks3	5	1	1	0.856647	0.900181
Evo 7B	131k	top10 and others	mean_pooling	blocks4	1	0.999122	0.999478	0.821868	0.885904
Evo 7B	131k	top10 and others	mean_pooling	blocks4	2	0.999122	0.999478	0.798063	0.867139
Evo 7B	131k	top10 and others	mean_pooling	blocks4	3	0.999122	0.999478	0.82485	0.890975
Evo 7B	131k	top10 and others	mean_pooling	blocks4	4	1	1	0.816165	0.877639
Evo 7B	131k	top10 and others	mean_pooling	blocks4	5	1	1	0.841059	0.88986
Evo 7B	131k	top10 and others	mean_pooling	blocks5	1	0.999122	0.999478	0.810381	0.892809
Evo 7B	131k	top10 and others	mean_pooling	blocks5	2	0.999122	0.999478	0.806302	0.874567
Evo 7B	131k	top10 and others	mean_pooling	blocks5	3	0.999122	0.999478	0.819561	0.878435
Evo 7B	131k	top10 and others	mean_pooling	blocks5	4	1	1	0.825648	0.873694
Evo 7B	131k	top10 and others	mean_pooling	blocks5	5	1	1	0.867775	0.900636
Evo 7B	131k	top10 and others	mean_pooling	blocks6	1	0.999122	0.999478	0.789083	0.873342
Evo 7B	131k	top10 and others	mean_pooling	blocks6	2	0.999122	0.999478	0.79223	0.8675
Evo 7B	131k	top10 and others	mean_pooling	blocks6	3	0.999122	0.999478	0.805571	0.878997
Evo 7B	131k	top10 and others	mean_pooling	blocks6	4	1	1	0.796357	0.85941
Evo 7B	131k	top10 and others	mean_pooling	blocks6	5	1	1	0.820416	0.875677
Evo 7B	131k	top10 and others	mean_pooling	blocks7	1	0.999122	0.999478	0.836866	0.904655
Evo 7B	131k	top10 and others	mean_pooling	blocks7	2	0.999122	0.999478	0.796736	0.868443
Evo 7B	131k	top10 and others	mean_pooling	blocks7	3	0.999122	0.999478	0.838309	0.89687
Evo 7B	131k	top10 and others	mean_pooling	blocks7	4	1	1	0.835871	0.888871
Evo 7B	131k	top10 and others	mean_pooling	blocks7	5	1	1	0.858551	0.898394
Evo 7B	131k	top10 and others	mean_pooling	blocks8	1	0.999122	0.999478	0.869667	0.918887
Evo 7B	131k	top10 and others	mean_pooling	blocks8	2	0.999122	0.999478	0.828776	0.895023
Evo 7B	131k	top10 and others	mean_pooling	blocks8	3	0.999122	0.999478	0.849967	0.897101
Evo 7B	131k	top10 and others	mean_pooling	blocks8	4	1	1	0.825707	0.885026
Evo 7B	131k	top10 and others	mean_pooling	blocks8	5	1	1	0.842939	0.900644
Evo 7B	131k	top10 and others	mean_pooling	blocks9	1	0.999122	0.999478	0.869938	0.923593
Evo 7B	131k	top10 and others	mean_pooling	blocks9	2	0.999122	0.999478	0.852239	0.906141
Evo 7B	131k	top10 and others	mean_pooling	blocks9	3	0.999122	0.999478	0.862592	0.905466
Evo 7B	131k	top10 and others	mean_pooling	blocks9	4	1	1	0.862329	0.913998
Evo 7B	131k	top10 and others	mean_pooling	blocks9	5	1	1	0.886943	0.920945
Evo 7B	131k	top10 and others	mean_pooling	blocks10	1	0.936093	0.954627	0.832632	0.902204
Evo 7B	131k	top10 and others	mean_pooling	blocks10	2	0.933629	0.95689	0.855505	0.902143
Evo 7B	131k	top10 and others	mean_pooling	blocks10	3	0.941822	0.958043	0.818604	0.89479
Evo 7B	131k	top10 and others	mean_pooling	blocks10	4	0.94173	0.958681	0.804634	0.884814
Evo 7B	131k	top10 and others	mean_pooling	blocks10	5	0.931056	0.952484	0.882402	0.924697
Evo 7B	131k	top10 and others	mean_pooling	blocks11	1	0.429166	0.524852	0.429504	0.525193
Evo 7B	131k	top10 and others	mean_pooling	blocks11	2	0.443354	0.524654	0.391057	0.498557
Evo 7B	131k	top10 and others	mean_pooling	blocks11	3	0.444645	0.520857	0.393571	0.498563
Evo 7B	131k	top10 and others	mean_pooling	blocks11	4	0.446813	0.538769	0.443225	0.50954
Evo 7B	131k	top10 and others	mean_pooling	blocks11	5	0.423784	0.51146	0.401587	0.501696
Evo 7B	131k	top10 and others	mean_pooling	blocks12	1	0.430176	0.526883	0.417017	0.531352
Evo 7B	131k	top10 and others	mean_pooling	blocks12	2	0.43198	0.520649	0.394269	0.513768
Evo 7B	131k	top10 and others	mean_pooling	blocks12	3	0.432248	0.522086	0.414701	0.52866
Evo 7B	131k	top10 and others	mean_pooling	blocks12	4	0.436824	0.539433	0.440169	0.513264
Evo 7B	131k	top10 and others	mean_pooling	blocks12	5	0.424291	0.523861	0.408981	0.508609
Evo 7B	131k	top10 and others	mean_pooling	blocks13	1	0.472088	0.568176	0.417729	0.555329
Evo 7B	131k	top10 and others	mean_pooling	blocks13	2	0.450596	0.551918	0.447784	0.572701
Evo 7B	131k	top10 and others	mean_pooling	blocks13	3	0.465542	0.565854	0.440754	0.559425
Evo 7B	131k	top10 and others	mean_pooling	blocks13	4	0.462203	0.577213	0.400166	0.503457
Evo 7B	131k	top10 and others	mean_pooling	blocks13	5	0.451568	0.560398	0.424478	0.538829
Evo 7B	131k	top10 and others	mean_pooling	blocks14	1	0.471965	0.568412	0.420091	0.55658
Evo 7B	131k	top10 and others	mean_pooling	blocks14	2	0.449437	0.551394	0.452521	0.57726
Evo 7B	131k	top10 and others	mean_pooling	blocks14	3	0.468245	0.567221	0.438197	0.555308
Evo 7B	131k	top10 and others	mean_pooling	blocks14	4	0.464013	0.579132	0.408341	0.508493
Evo 7B	131k	top10 and others	mean_pooling	blocks14	5	0.449345	0.55627	0.430071	0.537609
Evo 7B	131k	top10 and others	mean_pooling	blocks15	1	0.473037	0.569029	0.417729	0.555329
Evo 7B	131k	top10 and others	mean_pooling	blocks15	2	0.453942	0.552647	0.454167	0.579442
Evo 7B	131k	top10 and others	mean_pooling	blocks15	3	0.467552	0.565947	0.43932	0.558277
Evo 7B	131k	top10 and others	mean_pooling	blocks15	4	0.461852	0.576576	0.403477	0.506226
Evo 7B	131k	top10 and others	mean_pooling	blocks15	5	0.449278	0.557566	0.426632	0.541839
Evo 7B	131k	top10 and others	mean_pooling	blocks16	1	0.472925	0.567434	0.416902	0.552837
Evo 7B	131k	top10 and others	mean_pooling	blocks16	2	0.45012	0.550964	0.448035	0.572138
Evo 7B	131k	top10 and others	mean_pooling	blocks16	3	0.466897	0.565393	0.43932	0.558277
Evo 7B	131k	top10 and others	mean_pooling	blocks16	4	0.465489	0.578849	0.407436	0.508294
Evo 7B	131k	top10 and others	mean_pooling	blocks16	5	0.44934	0.55766	0.427168	0.538793
Evo 7B	131k	top10 and others	mean_pooling	blocks17	1	0.473344	0.568674	0.416948	0.552067
Evo 7B	131k	top10 and others	mean_pooling	blocks17	2	0.451073	0.550869	0.442141	0.573599
Evo 7B	131k	top10 and others	mean_pooling	blocks17	3	0.468665	0.567812	0.438811	0.556381
Evo 7B	131k	top10 and others	mean_pooling	blocks17	4	0.462817	0.578202	0.400609	0.504465
Evo 7B	131k	top10 and others	mean_pooling	blocks17	5	0.447693	0.555785	0.431365	0.540547
Evo 7B	131k	top10 and others	mean_pooling	blocks18	1	0.469598	0.567721	0.416694	0.549663
Evo 7B	131k	top10 and others	mean_pooling	blocks18	2	0.45633	0.553429	0.447329	0.57759
Evo 7B	131k	top10 and others	mean_pooling	blocks18	3	0.469018	0.566589	0.440249	0.561337
Evo 7B	131k	top10 and others	mean_pooling	blocks18	4	0.464221	0.57767	0.403236	0.511257
Evo 7B	131k	top10 and others	mean_pooling	blocks18	5	0.450053	0.558386	0.430002	0.54114
Evo 7B	131k	top10 and others	mean_pooling	blocks19	1	0.46871	0.566576	0.416694	0.549663
Evo 7B	131k	top10 and others	mean_pooling	blocks19	2	0.455545	0.55283	0.45268	0.579007
Evo 7B	131k	top10 and others	mean_pooling	blocks19	3	0.469035	0.567743	0.433618	0.55976
Evo 7B	131k	top10 and others	mean_pooling	blocks19	4	0.46373	0.576111	0.4031	0.511225
Evo 7B	131k	top10 and others	mean_pooling	blocks19	5	0.446492	0.556385	0.432208	0.544248
Evo 7B	131k	top10 and others	mean_pooling	blocks20	1	0.47006	0.567366	0.417834	0.552343
Evo 7B	131k	top10 and others	mean_pooling	blocks20	2	0.452882	0.551505	0.446746	0.577355
Evo 7B	131k	top10 and others	mean_pooling	blocks20	3	0.470447	0.56865	0.43892	0.558598
Evo 7B	131k	top10 and others	mean_pooling	blocks20	4	0.465609	0.578344	0.4031	0.511225
Evo 7B	131k	top10 and others	mean_pooling	blocks20	5	0.450225	0.559134	0.432324	0.542126
Evo 7B	131k	top10 and others	mean_pooling	blocks21	1	0.467858	0.565887	0.416694	0.549663
Evo 7B	131k	top10 and others	mean_pooling	blocks21	2	0.454529	0.553225	0.451825	0.576591
Evo 7B	131k	top10 and others	mean_pooling	blocks21	3	0.468997	0.568188	0.43892	0.558598
Evo 7B	131k	top10 and others	mean_pooling	blocks21	4	0.466063	0.578535	0.404031	0.512445
Evo 7B	131k	top10 and others	mean_pooling	blocks21	5	0.44873	0.555831	0.433461	0.545432
Evo 7B	131k	top10 and others	mean_pooling	blocks22	1	0.467312	0.566525	0.416694	0.549663
Evo 7B	131k	top10 and others	mean_pooling	blocks22	2	0.453511	0.551659	0.453436	0.580346
Evo 7B	131k	top10 and others	mean_pooling	blocks22	3	0.468483	0.566639	0.441238	0.562761
Evo 7B	131k	top10 and others	mean_pooling	blocks22	4	0.465777	0.578258	0.402147	0.509761
Evo 7B	131k	top10 and others	mean_pooling	blocks22	5	0.448936	0.557739	0.428954	0.539869
Evo 7B	131k	top10 and others	mean_pooling	blocks23	1	0.470586	0.568514	0.416694	0.549663
Evo 7B	131k	top10 and others	mean_pooling	blocks23	2	0.457157	0.554285	0.455805	0.581702
Evo 7B	131k	top10 and others	mean_pooling	blocks23	3	0.468619	0.566277	0.437615	0.555853
Evo 7B	131k	top10 and others	mean_pooling	blocks23	4	0.463902	0.577263	0.402925	0.509684
Evo 7B	131k	top10 and others	mean_pooling	blocks23	5	0.449546	0.557906	0.43084	0.542503
Evo 7B	131k	top10 and others	mean_pooling	blocks24	1	0.46867	0.567547	0.416694	0.549663
Evo 7B	131k	top10 and others	mean_pooling	blocks24	2	0.455832	0.552873	0.454566	0.581821
Evo 7B	131k	top10 and others	mean_pooling	blocks24	3	0.46805	0.566878	0.440249	0.561337
Evo 7B	131k	top10 and others	mean_pooling	blocks24	4	0.465081	0.577776	0.403951	0.512018
Evo 7B	131k	top10 and others	mean_pooling	blocks24	5	0.448544	0.556311	0.425119	0.536497
Evo 7B	131k	top10 and others	mean_pooling	blocks25	1	0.467692	0.56747	0.416668	0.55044
Evo 7B	131k	top10 and others	mean_pooling	blocks25	2	0.454333	0.551967	0.454531	0.580116
Evo 7B	131k	top10 and others	mean_pooling	blocks25	3	0.467244	0.566722	0.434607	0.561185
Evo 7B	131k	top10 and others	mean_pooling	blocks25	4	0.463166	0.576504	0.402792	0.509465
Evo 7B	131k	top10 and others	mean_pooling	blocks25	5	0.447804	0.556725	0.42195	0.537231
Evo 7B	131k	top10 and others	mean_pooling	blocks26	1	0.4691	0.566021	0.417834	0.552343
Evo 7B	131k	top10 and others	mean_pooling	blocks26	2	0.455237	0.552885	0.457192	0.583294
Evo 7B	131k	top10 and others	mean_pooling	blocks26	3	0.468807	0.567229	0.437615	0.555853
Evo 7B	131k	top10 and others	mean_pooling	blocks26	4	0.465645	0.578168	0.404055	0.51204
Evo 7B	131k	top10 and others	mean_pooling	blocks26	5	0.447631	0.557942	0.429055	0.539701
Evo 7B	131k	top10 and others	mean_pooling	blocks27	1	0.468233	0.56617	0.416694	0.549663
Evo 7B	131k	top10 and others	mean_pooling	blocks27	2	0.454535	0.552023	0.450617	0.576324
Evo 7B	131k	top10 and others	mean_pooling	blocks27	3	0.468594	0.566898	0.437615	0.555853
Evo 7B	131k	top10 and others	mean_pooling	blocks27	4	0.464852	0.576239	0.401249	0.5057
Evo 7B	131k	top10 and others	mean_pooling	blocks27	5	0.448919	0.557128	0.43098	0.542976
Evo 7B	131k	top10 and others	mean_pooling	blocks28	1	0.470171	0.567874	0.417514	0.55217
Evo 7B	131k	top10 and others	mean_pooling	blocks28	2	0.455447	0.55279	0.45293	0.57911
Evo 7B	131k	top10 and others	mean_pooling	blocks28	3	0.467813	0.566365	0.440249	0.561337
Evo 7B	131k	top10 and others	mean_pooling	blocks28	4	0.464529	0.578235	0.404985	0.513908
Evo 7B	131k	top10 and others	mean_pooling	blocks28	5	0.44711	0.556517	0.422252	0.537127
Evo 7B	131k	top10 and others	mean_pooling	blocks29	1	0.469275	0.568723	0.416694	0.549663
Evo 7B	131k	top10 and others	mean_pooling	blocks29	2	0.452329	0.551578	0.452835	0.57927
Evo 7B	131k	top10 and others	mean_pooling	blocks29	3	0.468586	0.568756	0.442791	0.562694
Evo 7B	131k	top10 and others	mean_pooling	blocks29	4	0.465766	0.578319	0.403236	0.511257
Evo 7B	131k	top10 and others	mean_pooling	blocks29	5	0.449077	0.557862	0.431202	0.542633
Evo 7B	131k	top10 and others	mean_pooling	blocks30	1	0.468164	0.56558	0.416694	0.549663
Evo 7B	131k	top10 and others	mean_pooling	blocks30	2	0.454706	0.554005	0.453769	0.580479
Evo 7B	131k	top10 and others	mean_pooling	blocks30	3	0.468005	0.566449	0.441463	0.559955
Evo 7B	131k	top10 and others	mean_pooling	blocks30	4	0.462682	0.576705	0.404905	0.513481
Evo 7B	131k	top10 and others	mean_pooling	blocks30	5	0.449634	0.558817	0.42304	0.538443
Evo 7B	131k	top10 and others	mean_pooling	blocks31	1	0.470155	0.567814	0.417834	0.552343
Evo 7B	131k	top10 and others	mean_pooling	blocks31	2	0.45317	0.551894	0.452524	0.578865
Evo 7B	131k	top10 and others	mean_pooling	blocks31	3	0.468576	0.566983	0.440249	0.561337
Evo 7B	131k	top10 and others	mean_pooling	blocks31	4	0.463968	0.576523	0.403461	0.512761
Evo 7B	131k	top10 and others	mean_pooling	blocks31	5	0.448086	0.55833	0.432785	0.545708
Evo 7B	131k	top10 and others	mean_pooling_rc	blocks0	1	0.99514	0.995287	0.821855	0.885372
Evo 7B	131k	top10 and others	mean_pooling_rc	blocks0	2	0.994673	0.995814	0.818023	0.894822
Evo 7B	131k	top10 and others	mean_pooling_rc	blocks0	3	0.993449	0.994772	0.831328	0.901767
Evo 7B	131k	top10 and others	mean_pooling_rc	blocks0	4	0.99571	0.994768	0.823679	0.890311
Evo 7B	131k	top10 and others	mean_pooling_rc	blocks0	5	0.997279	0.99686	0.856147	0.906848
Evo 7B	131k	top10 and others	mean_pooling_rc	blocks1	1	0.998986	0.998954	0.851928	0.911863
Evo 7B	131k	top10 and others	mean_pooling_rc	blocks1	2	0.999122	0.999478	0.836619	0.891316
Evo 7B	131k	top10 and others	mean_pooling_rc	blocks1	3	0.999122	0.999478	0.839801	0.899442
Evo 7B	131k	top10 and others	mean_pooling_rc	blocks1	4	1	1	0.844706	0.904401
Evo 7B	131k	top10 and others	mean_pooling_rc	blocks1	5	1	1	0.8725	0.915018
Evo 7B	131k	top10 and others	mean_pooling_rc	blocks2	1	0.999122	0.999478	0.849625	0.907255
Evo 7B	131k	top10 and others	mean_pooling_rc	blocks2	2	0.999122	0.999478	0.878687	0.912809
Evo 7B	131k	top10 and others	mean_pooling_rc	blocks2	3	0.999122	0.999478	0.842795	0.903488
Evo 7B	131k	top10 and others	mean_pooling_rc	blocks2	4	1	1	0.83413	0.894546
Evo 7B	131k	top10 and others	mean_pooling_rc	blocks2	5	1	1	0.875557	0.916926
Evo 7B	131k	top10 and others	mean_pooling_rc	blocks3	1	0.999122	0.999478	0.859438	0.906035
Evo 7B	131k	top10 and others	mean_pooling_rc	blocks3	2	0.998987	0.998954	0.824439	0.88438
Evo 7B	131k	top10 and others	mean_pooling_rc	blocks3	3	0.998986	0.998954	0.848764	0.902392
Evo 7B	131k	top10 and others	mean_pooling_rc	blocks3	4	0.999865	0.999476	0.813771	0.878425
Evo 7B	131k	top10 and others	mean_pooling_rc	blocks3	5	1	1	0.873195	0.908092
Evo 7B	131k	top10 and others	mean_pooling_rc	blocks4	1	0.999122	0.999478	0.851969	0.899387
Evo 7B	131k	top10 and others	mean_pooling_rc	blocks4	2	0.998987	0.998954	0.810719	0.880056
Evo 7B	131k	top10 and others	mean_pooling_rc	blocks4	3	0.998986	0.998954	0.830702	0.891551
Evo 7B	131k	top10 and others	mean_pooling_rc	blocks4	4	0.999865	0.999476	0.799649	0.867492
Evo 7B	131k	top10 and others	mean_pooling_rc	blocks4	5	1	1	0.855401	0.898303
Evo 7B	131k	top10 and others	mean_pooling_rc	blocks5	1	0.999122	0.999478	0.823336	0.890724
Evo 7B	131k	top10 and others	mean_pooling_rc	blocks5	2	0.999122	0.999478	0.80917	0.877517
Evo 7B	131k	top10 and others	mean_pooling_rc	blocks5	3	0.999122	0.999478	0.809348	0.87873
Evo 7B	131k	top10 and others	mean_pooling_rc	blocks5	4	1	1	0.794526	0.866417
Evo 7B	131k	top10 and others	mean_pooling_rc	blocks5	5	1	1	0.855167	0.899625
Evo 7B	131k	top10 and others	mean_pooling_rc	blocks6	1	0.999122	0.999478	0.818503	0.88614
Evo 7B	131k	top10 and others	mean_pooling_rc	blocks6	2	0.999122	0.999478	0.80795	0.87292
Evo 7B	131k	top10 and others	mean_pooling_rc	blocks6	3	0.999122	0.999478	0.796089	0.868403
Evo 7B	131k	top10 and others	mean_pooling_rc	blocks6	4	1	1	0.782554	0.860405
Evo 7B	131k	top10 and others	mean_pooling_rc	blocks6	5	1	1	0.858848	0.898283
Evo 7B	131k	top10 and others	mean_pooling_rc	blocks7	1	0.999122	0.999478	0.858654	0.909998
Evo 7B	131k	top10 and others	mean_pooling_rc	blocks7	2	0.999122	0.999478	0.829151	0.894016
Evo 7B	131k	top10 and others	mean_pooling_rc	blocks7	3	0.999122	0.999478	0.820565	0.88906
Evo 7B	131k	top10 and others	mean_pooling_rc	blocks7	4	1	1	0.810794	0.874568
Evo 7B	131k	top10 and others	mean_pooling_rc	blocks7	5	1	1	0.882774	0.916391
Evo 7B	131k	top10 and others	mean_pooling_rc	blocks8	1	0.999122	0.999478	0.857183	0.915504
Evo 7B	131k	top10 and others	mean_pooling_rc	blocks8	2	0.999122	0.999478	0.858346	0.915538
Evo 7B	131k	top10 and others	mean_pooling_rc	blocks8	3	0.999122	0.999478	0.843432	0.899447
Evo 7B	131k	top10 and others	mean_pooling_rc	blocks8	4	1	1	0.824325	0.894762
Evo 7B	131k	top10 and others	mean_pooling_rc	blocks8	5	1	1	0.862728	0.9119
Evo 7B	131k	top10 and others	mean_pooling_rc	blocks9	1	0.999122	0.999478	0.873	0.91557
Evo 7B	131k	top10 and others	mean_pooling_rc	blocks9	2	0.999122	0.999478	0.854946	0.911092
Evo 7B	131k	top10 and others	mean_pooling_rc	blocks9	3	0.999122	0.999478	0.87838	0.914615
Evo 7B	131k	top10 and others	mean_pooling_rc	blocks9	4	1	1	0.847825	0.90372
Evo 7B	131k	top10 and others	mean_pooling_rc	blocks9	5	1	1	0.885559	0.923216
Evo 7B	131k	top10 and others	mean_pooling_rc	blocks10	1	0.948097	0.961631	0.848509	0.906012
Evo 7B	131k	top10 and others	mean_pooling_rc	blocks10	2	0.943845	0.961724	0.830389	0.886186
Evo 7B	131k	top10 and others	mean_pooling_rc	blocks10	3	0.945872	0.961075	0.828934	0.892216
Evo 7B	131k	top10 and others	mean_pooling_rc	blocks10	4	0.946417	0.95704	0.819406	0.891825
Evo 7B	131k	top10 and others	mean_pooling_rc	blocks10	5	0.945499	0.956958	0.853242	0.906709
Evo 7B	131k	top10 and others	mean_pooling_rc	blocks11	1	0.473256	0.559233	0.429555	0.557364
Evo 7B	131k	top10 and others	mean_pooling_rc	blocks11	2	0.481234	0.552051	0.400772	0.536367
Evo 7B	131k	top10 and others	mean_pooling_rc	blocks11	3	0.471523	0.556212	0.409931	0.527976
Evo 7B	131k	top10 and others	mean_pooling_rc	blocks11	4	0.456688	0.562688	0.49662	0.55944
Evo 7B	131k	top10 and others	mean_pooling_rc	blocks11	5	0.448478	0.548723	0.443852	0.523139
Evo 7B	131k	top10 and others	mean_pooling_rc	blocks12	1	0.453119	0.553942	0.415911	0.549243
Evo 7B	131k	top10 and others	mean_pooling_rc	blocks12	2	0.442923	0.540515	0.388446	0.505831
Evo 7B	131k	top10 and others	mean_pooling_rc	blocks12	3	0.441813	0.549033	0.393381	0.538817
Evo 7B	131k	top10 and others	mean_pooling_rc	blocks12	4	0.438772	0.557447	0.43937	0.524769
Evo 7B	131k	top10 and others	mean_pooling_rc	blocks12	5	0.43022	0.54179	0.445546	0.551998
Evo 7B	131k	top10 and others	mean_pooling_rc	blocks13	1	0.500875	0.591649	0.439416	0.573078
Evo 7B	131k	top10 and others	mean_pooling_rc	blocks13	2	0.486942	0.58438	0.462116	0.577324
Evo 7B	131k	top10 and others	mean_pooling_rc	blocks13	3	0.483847	0.58031	0.442275	0.544517
Evo 7B	131k	top10 and others	mean_pooling_rc	blocks13	4	0.485988	0.59349	0.4866	0.557951
Evo 7B	131k	top10 and others	mean_pooling_rc	blocks13	5	0.481835	0.575944	0.486927	0.580808
Evo 7B	131k	top10 and others	mean_pooling_rc	blocks14	1	0.503699	0.591644	0.441918	0.573285
Evo 7B	131k	top10 and others	mean_pooling_rc	blocks14	2	0.488804	0.586664	0.461193	0.579832
Evo 7B	131k	top10 and others	mean_pooling_rc	blocks14	3	0.483876	0.579648	0.438114	0.540774
Evo 7B	131k	top10 and others	mean_pooling_rc	blocks14	4	0.486817	0.591513	0.48619	0.55907
Evo 7B	131k	top10 and others	mean_pooling_rc	blocks14	5	0.481435	0.575292	0.48359	0.579345
Evo 7B	131k	top10 and others	mean_pooling_rc	blocks15	1	0.505051	0.591648	0.441792	0.574015
Evo 7B	131k	top10 and others	mean_pooling_rc	blocks15	2	0.48714	0.586694	0.462116	0.577324
Evo 7B	131k	top10 and others	mean_pooling_rc	blocks15	3	0.484023	0.581282	0.44451	0.540942
Evo 7B	131k	top10 and others	mean_pooling_rc	blocks15	4	0.485363	0.591939	0.487584	0.559327
Evo 7B	131k	top10 and others	mean_pooling_rc	blocks15	5	0.481121	0.575201	0.484895	0.578309
Evo 7B	131k	top10 and others	mean_pooling_rc	blocks16	1	0.501081	0.589845	0.438366	0.571643
Evo 7B	131k	top10 and others	mean_pooling_rc	blocks16	2	0.488206	0.585593	0.46666	0.581315
Evo 7B	131k	top10 and others	mean_pooling_rc	blocks16	3	0.483578	0.581448	0.443901	0.538432
Evo 7B	131k	top10 and others	mean_pooling_rc	blocks16	4	0.487535	0.592706	0.487584	0.559327
Evo 7B	131k	top10 and others	mean_pooling_rc	blocks16	5	0.480429	0.574383	0.483865	0.579157
Evo 7B	131k	top10 and others	mean_pooling_rc	blocks17	1	0.504327	0.592928	0.444552	0.574623
Evo 7B	131k	top10 and others	mean_pooling_rc	blocks17	2	0.488886	0.585788	0.464411	0.57876
Evo 7B	131k	top10 and others	mean_pooling_rc	blocks17	3	0.484781	0.581364	0.436895	0.538172
Evo 7B	131k	top10 and others	mean_pooling_rc	blocks17	4	0.48537	0.59215	0.4866	0.557951
Evo 7B	131k	top10 and others	mean_pooling_rc	blocks17	5	0.479412	0.573316	0.482972	0.579683
Evo 7B	131k	top10 and others	mean_pooling_rc	blocks18	1	0.502964	0.590463	0.44191	0.571832
Evo 7B	131k	top10 and others	mean_pooling_rc	blocks18	2	0.488485	0.585083	0.467037	0.581677
Evo 7B	131k	top10 and others	mean_pooling_rc	blocks18	3	0.481858	0.581063	0.446848	0.542323
Evo 7B	131k	top10 and others	mean_pooling_rc	blocks18	4	0.493922	0.597059	0.486724	0.558135
Evo 7B	131k	top10 and others	mean_pooling_rc	blocks18	5	0.480737	0.575243	0.476798	0.572311
Evo 7B	131k	top10 and others	mean_pooling_rc	blocks19	1	0.504583	0.592624	0.453613	0.576132
Evo 7B	131k	top10 and others	mean_pooling_rc	blocks19	2	0.487926	0.584951	0.466649	0.581666
Evo 7B	131k	top10 and others	mean_pooling_rc	blocks19	3	0.482526	0.580412	0.448828	0.544723
Evo 7B	131k	top10 and others	mean_pooling_rc	blocks19	4	0.493161	0.595579	0.488169	0.561175
Evo 7B	131k	top10 and others	mean_pooling_rc	blocks19	5	0.48404	0.579329	0.476756	0.568731
Evo 7B	131k	top10 and others	mean_pooling_rc	blocks20	1	0.503731	0.591504	0.455364	0.576877
Evo 7B	131k	top10 and others	mean_pooling_rc	blocks20	2	0.488236	0.585753	0.465564	0.579147
Evo 7B	131k	top10 and others	mean_pooling_rc	blocks20	3	0.480404	0.579455	0.446869	0.542458
Evo 7B	131k	top10 and others	mean_pooling_rc	blocks20	4	0.492563	0.595664	0.48533	0.557878
Evo 7B	131k	top10 and others	mean_pooling_rc	blocks20	5	0.484132	0.575951	0.480551	0.573468
Evo 7B	131k	top10 and others	mean_pooling_rc	blocks21	1	0.504213	0.592726	0.446545	0.573782
Evo 7B	131k	top10 and others	mean_pooling_rc	blocks21	2	0.48864	0.584053	0.465564	0.579147
Evo 7B	131k	top10 and others	mean_pooling_rc	blocks21	3	0.481453	0.580646	0.443924	0.537228
Evo 7B	131k	top10 and others	mean_pooling_rc	blocks21	4	0.493876	0.596039	0.48714	0.560858
Evo 7B	131k	top10 and others	mean_pooling_rc	blocks21	5	0.483639	0.576558	0.481753	0.576954
Evo 7B	131k	top10 and others	mean_pooling_rc	blocks22	1	0.501619	0.589811	0.447893	0.575362
Evo 7B	131k	top10 and others	mean_pooling_rc	blocks22	2	0.487911	0.583281	0.467037	0.581677
Evo 7B	131k	top10 and others	mean_pooling_rc	blocks22	3	0.480535	0.578733	0.447603	0.541882
Evo 7B	131k	top10 and others	mean_pooling_rc	blocks22	4	0.493284	0.596749	0.486724	0.558135
Evo 7B	131k	top10 and others	mean_pooling_rc	blocks22	5	0.482936	0.577263	0.480614	0.58068
Evo 7B	131k	top10 and others	mean_pooling_rc	blocks23	1	0.503571	0.591094	0.446372	0.573623
Evo 7B	131k	top10 and others	mean_pooling_rc	blocks23	2	0.486601	0.584418	0.468894	0.584205
Evo 7B	131k	top10 and others	mean_pooling_rc	blocks23	3	0.483577	0.581426	0.442459	0.546243
Evo 7B	131k	top10 and others	mean_pooling_rc	blocks23	4	0.489626	0.594917	0.48533	0.557878
Evo 7B	131k	top10 and others	mean_pooling_rc	blocks23	5	0.484139	0.577708	0.478657	0.574945
Evo 7B	131k	top10 and others	mean_pooling_rc	blocks24	1	0.50463	0.593236	0.441839	0.571701
Evo 7B	131k	top10 and others	mean_pooling_rc	blocks24	2	0.487108	0.584706	0.467037	0.581677
Evo 7B	131k	top10 and others	mean_pooling_rc	blocks24	3	0.483392	0.581318	0.44722	0.542039
Evo 7B	131k	top10 and others	mean_pooling_rc	blocks24	4	0.492774	0.596328	0.486775	0.560919
Evo 7B	131k	top10 and others	mean_pooling_rc	blocks24	5	0.4844	0.576778	0.487443	0.581685
Evo 7B	131k	top10 and others	mean_pooling_rc	blocks25	1	0.502444	0.591627	0.446372	0.573623
Evo 7B	131k	top10 and others	mean_pooling_rc	blocks25	2	0.487183	0.584095	0.467037	0.581677
Evo 7B	131k	top10 and others	mean_pooling_rc	blocks25	3	0.481674	0.580095	0.446967	0.542295
Evo 7B	131k	top10 and others	mean_pooling_rc	blocks25	4	0.495407	0.598613	0.488075	0.561586
Evo 7B	131k	top10 and others	mean_pooling_rc	blocks25	5	0.485112	0.578328	0.476798	0.572311
Evo 7B	131k	top10 and others	mean_pooling_rc	blocks26	1	0.503974	0.592254	0.443738	0.572286
Evo 7B	131k	top10 and others	mean_pooling_rc	blocks26	2	0.486683	0.583484	0.461569	0.580193
Evo 7B	131k	top10 and others	mean_pooling_rc	blocks26	3	0.481364	0.579329	0.449059	0.544872
Evo 7B	131k	top10 and others	mean_pooling_rc	blocks26	4	0.493032	0.59591	0.48658	0.558052
Evo 7B	131k	top10 and others	mean_pooling_rc	blocks26	5	0.482034	0.575403	0.479913	0.574461
Evo 7B	131k	top10 and others	mean_pooling_rc	blocks27	1	0.505457	0.592211	0.452965	0.576781
Evo 7B	131k	top10 and others	mean_pooling_rc	blocks27	2	0.487804	0.584622	0.461569	0.580193
Evo 7B	131k	top10 and others	mean_pooling_rc	blocks27	3	0.482652	0.579763	0.452035	0.541228
Evo 7B	131k	top10 and others	mean_pooling_rc	blocks27	4	0.49209	0.595084	0.486724	0.558135
Evo 7B	131k	top10 and others	mean_pooling_rc	blocks27	5	0.483932	0.57634	0.482454	0.57715
Evo 7B	131k	top10 and others	mean_pooling_rc	blocks28	1	0.502316	0.590695	0.44191	0.571832
Evo 7B	131k	top10 and others	mean_pooling_rc	blocks28	2	0.487665	0.584598	0.465564	0.579147
Evo 7B	131k	top10 and others	mean_pooling_rc	blocks28	3	0.485291	0.582422	0.456146	0.548152
Evo 7B	131k	top10 and others	mean_pooling_rc	blocks28	4	0.491849	0.594562	0.486724	0.558135
Evo 7B	131k	top10 and others	mean_pooling_rc	blocks28	5	0.483412	0.57848	0.480994	0.577681
Evo 7B	131k	top10 and others	mean_pooling_rc	blocks29	1	0.505251	0.591569	0.446961	0.573242
Evo 7B	131k	top10 and others	mean_pooling_rc	blocks29	2	0.48653	0.584134	0.467037	0.581677
Evo 7B	131k	top10 and others	mean_pooling_rc	blocks29	3	0.483148	0.580435	0.447886	0.544676
Evo 7B	131k	top10 and others	mean_pooling_rc	blocks29	4	0.490873	0.596527	0.485186	0.557795
Evo 7B	131k	top10 and others	mean_pooling_rc	blocks29	5	0.484349	0.576321	0.478135	0.575045
Evo 7B	131k	top10 and others	mean_pooling_rc	blocks30	1	0.504414	0.591009	0.450503	0.575601
Evo 7B	131k	top10 and others	mean_pooling_rc	blocks30	2	0.486926	0.584427	0.467037	0.581677
Evo 7B	131k	top10 and others	mean_pooling_rc	blocks30	3	0.481127	0.579603	0.447676	0.542236
Evo 7B	131k	top10 and others	mean_pooling_rc	blocks30	4	0.492047	0.595009	0.485186	0.557795
Evo 7B	131k	top10 and others	mean_pooling_rc	blocks30	5	0.483402	0.577354	0.478672	0.575468
Evo 7B	131k	top10 and others	mean_pooling_rc	blocks31	1	0.504414	0.591009	0.450503	0.575601
Evo 7B	131k	top10 and others	mean_pooling_rc	blocks31	2	0.487796	0.584988	0.465501	0.581741
Evo 7B	131k	top10 and others	mean_pooling_rc	blocks31	3	0.483439	0.581843	0.447928	0.545266
Evo 7B	131k	top10 and others	mean_pooling_rc	blocks31	4	0.49393	0.596829	0.484157	0.557478
Evo 7B	131k	top10 and others	mean_pooling_rc	blocks31	5	0.484182	0.576297	0.483599	0.580225
Evo 7B	131k	top10 and others	last_token	blocks0	1	1	1	0.241088	0.561293
Evo 7B	131k	top10 and others	last_token	blocks0	2	1	1	0.269573	0.551261
Evo 7B	131k	top10 and others	last_token	blocks0	3	1	1	0.334311	0.56539
Evo 7B	131k	top10 and others	last_token	blocks0	4	1	1	0.274246	0.526169
Evo 7B	131k	top10 and others	last_token	blocks0	5	1	1	0.309243	0.563533
Evo 7B	131k	top10 and others	last_token	blocks1	1	1	1	0.306037	0.596479
Evo 7B	131k	top10 and others	last_token	blocks1	2	1	1	0.306032	0.586248
Evo 7B	131k	top10 and others	last_token	blocks1	3	1	1	0.302889	0.593904
Evo 7B	131k	top10 and others	last_token	blocks1	4	1	1	0.308786	0.559955
Evo 7B	131k	top10 and others	last_token	blocks1	5	1	1	0.300264	0.578684
Evo 7B	131k	top10 and others	last_token	blocks2	1	1	1	0.41318	0.665926
Evo 7B	131k	top10 and others	last_token	blocks2	2	1	1	0.372145	0.655609
Evo 7B	131k	top10 and others	last_token	blocks2	3	1	1	0.439355	0.670692
Evo 7B	131k	top10 and others	last_token	blocks2	4	1	1	0.409926	0.637168
Evo 7B	131k	top10 and others	last_token	blocks2	5	1	1	0.404619	0.649271
Evo 7B	131k	top10 and others	last_token	blocks3	1	1	1	0.376952	0.630849
Evo 7B	131k	top10 and others	last_token	blocks3	2	1	1	0.330656	0.626541
Evo 7B	131k	top10 and others	last_token	blocks3	3	1	1	0.446654	0.667676
Evo 7B	131k	top10 and others	last_token	blocks3	4	1	1	0.39689	0.644919
Evo 7B	131k	top10 and others	last_token	blocks3	5	1	1	0.369626	0.627982
Evo 7B	131k	top10 and others	last_token	blocks4	1	1	1	0.425144	0.655963
Evo 7B	131k	top10 and others	last_token	blocks4	2	1	1	0.386984	0.651089
Evo 7B	131k	top10 and others	last_token	blocks4	3	1	1	0.435377	0.650844
Evo 7B	131k	top10 and others	last_token	blocks4	4	1	1	0.403527	0.629247
Evo 7B	131k	top10 and others	last_token	blocks4	5	1	1	0.373691	0.636808
Evo 7B	131k	top10 and others	last_token	blocks5	1	1	1	0.395292	0.627154
Evo 7B	131k	top10 and others	last_token	blocks5	2	1	1	0.387834	0.650211
Evo 7B	131k	top10 and others	last_token	blocks5	3	1	1	0.365113	0.629829
Evo 7B	131k	top10 and others	last_token	blocks5	4	1	1	0.445909	0.637383
Evo 7B	131k	top10 and others	last_token	blocks5	5	1	1	0.364351	0.629373
Evo 7B	131k	top10 and others	last_token	blocks6	1	1	1	0.407261	0.644303
Evo 7B	131k	top10 and others	last_token	blocks6	2	1	1	0.360635	0.625956
Evo 7B	131k	top10 and others	last_token	blocks6	3	1	1	0.40467	0.653017
Evo 7B	131k	top10 and others	last_token	blocks6	4	1	1	0.388234	0.61563
Evo 7B	131k	top10 and others	last_token	blocks6	5	1	1	0.391034	0.663691
Evo 7B	131k	top10 and others	last_token	blocks7	1	1	1	0.380137	0.633777
Evo 7B	131k	top10 and others	last_token	blocks7	2	1	1	0.388354	0.640625
Evo 7B	131k	top10 and others	last_token	blocks7	3	1	1	0.412068	0.656274
Evo 7B	131k	top10 and others	last_token	blocks7	4	1	1	0.423929	0.628354
Evo 7B	131k	top10 and others	last_token	blocks7	5	1	1	0.402956	0.662259
Evo 7B	131k	top10 and others	last_token	blocks8	1	1	1	0.633056	0.777878
Evo 7B	131k	top10 and others	last_token	blocks8	2	1	1	0.63914	0.784581
Evo 7B	131k	top10 and others	last_token	blocks8	3	1	1	0.634978	0.794064
Evo 7B	131k	top10 and others	last_token	blocks8	4	1	1	0.620906	0.758904
Evo 7B	131k	top10 and others	last_token	blocks8	5	1	1	0.630231	0.789275
Evo 7B	131k	top10 and others	last_token	blocks9	1	1	1	0.663689	0.802668
Evo 7B	131k	top10 and others	last_token	blocks9	2	1	1	0.607543	0.774302
Evo 7B	131k	top10 and others	last_token	blocks9	3	1	1	0.63504	0.795071
Evo 7B	131k	top10 and others	last_token	blocks9	4	1	1	0.674435	0.799413
Evo 7B	131k	top10 and others	last_token	blocks9	5	1	1	0.596247	0.785671
Evo 7B	131k	top10 and others	last_token	blocks10	1	0.998803	0.99843	0.613657	0.745157
Evo 7B	131k	top10 and others	last_token	blocks10	2	0.998686	0.997906	0.554783	0.742773
Evo 7B	131k	top10 and others	last_token	blocks10	3	0.998238	0.997908	0.562819	0.757776
Evo 7B	131k	top10 and others	last_token	blocks10	4	0.999245	0.997905	0.573101	0.72568
Evo 7B	131k	top10 and others	last_token	blocks10	5	0.998317	0.997382	0.529072	0.724344
Evo 7B	131k	top10 and others	last_token	blocks11	1	0.462118	0.538833	0.236608	0.436095
Evo 7B	131k	top10 and others	last_token	blocks11	2	0.449439	0.532193	0.237905	0.384245
Evo 7B	131k	top10 and others	last_token	blocks11	3	0.460196	0.529921	0.24351	0.437792
Evo 7B	131k	top10 and others	last_token	blocks11	4	0.461905	0.558821	0.238438	0.411446
Evo 7B	131k	top10 and others	last_token	blocks11	5	0.45689	0.518979	0.220723	0.427731
Evo 7B	131k	top10 and others	last_token	blocks12	1	0.536069	0.587255	0.30172	0.481905
Evo 7B	131k	top10 and others	last_token	blocks12	2	0.543922	0.604348	0.262514	0.437377
Evo 7B	131k	top10 and others	last_token	blocks12	3	0.53752	0.583616	0.272463	0.454987
Evo 7B	131k	top10 and others	last_token	blocks12	4	0.551618	0.61174	0.292413	0.451678
Evo 7B	131k	top10 and others	last_token	blocks12	5	0.528318	0.579812	0.242711	0.461407
Evo 7B	131k	top10 and others	last_token	blocks13	1	0.770553	0.756859	0.261859	0.496768
Evo 7B	131k	top10 and others	last_token	blocks13	2	0.768381	0.758808	0.228225	0.455628
Evo 7B	131k	top10 and others	last_token	blocks13	3	0.767135	0.748954	0.236711	0.479166
Evo 7B	131k	top10 and others	last_token	blocks13	4	0.786563	0.775329	0.313218	0.484774
Evo 7B	131k	top10 and others	last_token	blocks13	5	0.749631	0.744036	0.226018	0.484728
Evo 7B	131k	top10 and others	last_token	blocks14	1	0.778562	0.760705	0.269134	0.497836
Evo 7B	131k	top10 and others	last_token	blocks14	2	0.767777	0.758107	0.244109	0.456332
Evo 7B	131k	top10 and others	last_token	blocks14	3	0.769623	0.749305	0.236136	0.478472
Evo 7B	131k	top10 and others	last_token	blocks14	4	0.790336	0.776961	0.328744	0.489912
Evo 7B	131k	top10 and others	last_token	blocks14	5	0.755541	0.747569	0.224797	0.483743
Evo 7B	131k	top10 and others	last_token	blocks15	1	0.778591	0.761171	0.276304	0.500618
Evo 7B	131k	top10 and others	last_token	blocks15	2	0.768125	0.758821	0.227679	0.454431
Evo 7B	131k	top10 and others	last_token	blocks15	3	0.771275	0.752192	0.236935	0.479222
Evo 7B	131k	top10 and others	last_token	blocks15	4	0.78966	0.776474	0.310673	0.485424
Evo 7B	131k	top10 and others	last_token	blocks15	5	0.753659	0.74549	0.222187	0.479651
Evo 7B	131k	top10 and others	last_token	blocks16	1	0.779558	0.761234	0.276074	0.501278
Evo 7B	131k	top10 and others	last_token	blocks16	2	0.767725	0.758666	0.228725	0.455886
Evo 7B	131k	top10 and others	last_token	blocks16	3	0.77328	0.753214	0.235362	0.47604
Evo 7B	131k	top10 and others	last_token	blocks16	4	0.787441	0.775886	0.328799	0.489357
Evo 7B	131k	top10 and others	last_token	blocks16	5	0.752869	0.745208	0.222956	0.480328
Evo 7B	131k	top10 and others	last_token	blocks17	1	0.777444	0.760731	0.276432	0.500744
Evo 7B	131k	top10 and others	last_token	blocks17	2	0.772165	0.759482	0.227163	0.452527
Evo 7B	131k	top10 and others	last_token	blocks17	3	0.771771	0.753329	0.237532	0.479904
Evo 7B	131k	top10 and others	last_token	blocks17	4	0.789827	0.776347	0.328744	0.489912
Evo 7B	131k	top10 and others	last_token	blocks17	5	0.754053	0.746501	0.223481	0.479888
Evo 7B	131k	top10 and others	last_token	blocks18	1	0.773793	0.758418	0.27169	0.494051
Evo 7B	131k	top10 and others	last_token	blocks18	2	0.768862	0.759139	0.229045	0.453234
Evo 7B	131k	top10 and others	last_token	blocks18	3	0.773083	0.752492	0.233278	0.469239
Evo 7B	131k	top10 and others	last_token	blocks18	4	0.793785	0.777994	0.313195	0.485663
Evo 7B	131k	top10 and others	last_token	blocks18	5	0.762082	0.753677	0.231323	0.484802
Evo 7B	131k	top10 and others	last_token	blocks19	1	0.775336	0.758611	0.27169	0.494051
Evo 7B	131k	top10 and others	last_token	blocks19	2	0.768779	0.759016	0.228309	0.451202
Evo 7B	131k	top10 and others	last_token	blocks19	3	0.772618	0.751927	0.232877	0.467658
Evo 7B	131k	top10 and others	last_token	blocks19	4	0.793968	0.777289	0.30662	0.480853
Evo 7B	131k	top10 and others	last_token	blocks19	5	0.760801	0.751056	0.225382	0.480898
Evo 7B	131k	top10 and others	last_token	blocks20	1	0.779891	0.760558	0.273697	0.497617
Evo 7B	131k	top10 and others	last_token	blocks20	2	0.767131	0.757878	0.24403	0.454769
Evo 7B	131k	top10 and others	last_token	blocks20	3	0.771467	0.753096	0.230993	0.466932
Evo 7B	131k	top10 and others	last_token	blocks20	4	0.794025	0.777969	0.310966	0.482058
Evo 7B	131k	top10 and others	last_token	blocks20	5	0.763818	0.754524	0.227726	0.484592
Evo 7B	131k	top10 and others	last_token	blocks21	1	0.775901	0.759191	0.270958	0.491909
Evo 7B	131k	top10 and others	last_token	blocks21	2	0.767688	0.759096	0.247043	0.457308
Evo 7B	131k	top10 and others	last_token	blocks21	3	0.772888	0.753615	0.233496	0.470225
Evo 7B	131k	top10 and others	last_token	blocks21	4	0.794546	0.778557	0.311916	0.482432
Evo 7B	131k	top10 and others	last_token	blocks21	5	0.76039	0.752353	0.231853	0.486211
Evo 7B	131k	top10 and others	last_token	blocks22	1	0.774305	0.758886	0.279769	0.496067
Evo 7B	131k	top10 and others	last_token	blocks22	2	0.768338	0.760299	0.245644	0.456968
Evo 7B	131k	top10 and others	last_token	blocks22	3	0.773341	0.753442	0.233309	0.469416
Evo 7B	131k	top10 and others	last_token	blocks22	4	0.793574	0.776136	0.310416	0.480235
Evo 7B	131k	top10 and others	last_token	blocks22	5	0.761743	0.752104	0.227054	0.48255
Evo 7B	131k	top10 and others	last_token	blocks23	1	0.772984	0.75713	0.278196	0.496409
Evo 7B	131k	top10 and others	last_token	blocks23	2	0.769426	0.760675	0.22891	0.452613
Evo 7B	131k	top10 and others	last_token	blocks23	3	0.770923	0.753481	0.231125	0.466414
Evo 7B	131k	top10 and others	last_token	blocks23	4	0.793875	0.777359	0.310431	0.484506
Evo 7B	131k	top10 and others	last_token	blocks23	5	0.760168	0.751668	0.228161	0.484635
Evo 7B	131k	top10 and others	last_token	blocks24	1	0.778119	0.760397	0.280242	0.498232
Evo 7B	131k	top10 and others	last_token	blocks24	2	0.769424	0.760736	0.24506	0.455561
Evo 7B	131k	top10 and others	last_token	blocks24	3	0.771932	0.752474	0.232797	0.468822
Evo 7B	131k	top10 and others	last_token	blocks24	4	0.794396	0.777947	0.309796	0.481747
Evo 7B	131k	top10 and others	last_token	blocks24	5	0.761519	0.750337	0.225859	0.482906
Evo 7B	131k	top10 and others	last_token	blocks25	1	0.775233	0.758256	0.27169	0.494051
Evo 7B	131k	top10 and others	last_token	blocks25	2	0.768518	0.76083	0.244196	0.457192
Evo 7B	131k	top10 and others	last_token	blocks25	3	0.771243	0.751835	0.233849	0.472029
Evo 7B	131k	top10 and others	last_token	blocks25	4	0.794396	0.777947	0.311086	0.482159
Evo 7B	131k	top10 and others	last_token	blocks25	5	0.761608	0.752795	0.231853	0.486211
Evo 7B	131k	top10 and others	last_token	blocks26	1	0.777903	0.760281	0.271722	0.49403
Evo 7B	131k	top10 and others	last_token	blocks26	2	0.769291	0.760153	0.228324	0.450675
Evo 7B	131k	top10 and others	last_token	blocks26	3	0.772485	0.754227	0.234321	0.471081
Evo 7B	131k	top10 and others	last_token	blocks26	4	0.793724	0.776747	0.307626	0.482947
Evo 7B	131k	top10 and others	last_token	blocks26	5	0.758717	0.750633	0.230181	0.484558
Evo 7B	131k	top10 and others	last_token	blocks27	1	0.776663	0.75878	0.271951	0.496649
Evo 7B	131k	top10 and others	last_token	blocks27	2	0.768655	0.761354	0.244752	0.457335
Evo 7B	131k	top10 and others	last_token	blocks27	3	0.773927	0.753944	0.235228	0.473388
Evo 7B	131k	top10 and others	last_token	blocks27	4	0.794396	0.777947	0.309519	0.484757
Evo 7B	131k	top10 and others	last_token	blocks27	5	0.761829	0.752808	0.231517	0.483992
Evo 7B	131k	top10 and others	last_token	blocks28	1	0.774346	0.758283	0.27169	0.494051
Evo 7B	131k	top10 and others	last_token	blocks28	2	0.764866	0.757878	0.24403	0.454769
Evo 7B	131k	top10 and others	last_token	blocks28	3	0.773831	0.755318	0.231828	0.468399
Evo 7B	131k	top10 and others	last_token	blocks28	4	0.793732	0.776865	0.311871	0.484901
Evo 7B	131k	top10 and others	last_token	blocks28	5	0.760517	0.751229	0.232289	0.486253
Evo 7B	131k	top10 and others	last_token	blocks29	1	0.778247	0.760627	0.273039	0.495663
Evo 7B	131k	top10 and others	last_token	blocks29	2	0.766308	0.758682	0.228309	0.451202
Evo 7B	131k	top10 and others	last_token	blocks29	3	0.773085	0.75363	0.233633	0.469101
Evo 7B	131k	top10 and others	last_token	blocks29	4	0.792879	0.776853	0.305949	0.480725
Evo 7B	131k	top10 and others	last_token	blocks29	5	0.760493	0.75192	0.22883	0.486665
Evo 7B	131k	top10 and others	last_token	blocks30	1	0.77319	0.756704	0.27169	0.494051
Evo 7B	131k	top10 and others	last_token	blocks30	2	0.768247	0.757967	0.244016	0.455299
Evo 7B	131k	top10 and others	last_token	blocks30	3	0.772995	0.752476	0.234579	0.472052
Evo 7B	131k	top10 and others	last_token	blocks30	4	0.793882	0.777475	0.311343	0.483493
Evo 7B	131k	top10 and others	last_token	blocks30	5	0.759174	0.752719	0.235263	0.486346
Evo 7B	131k	top10 and others	last_token	blocks31	1	0.77319	0.756704	0.27169	0.494051
Evo 7B	131k	top10 and others	last_token	blocks31	2	0.768247	0.757967	0.244016	0.455299
Evo 7B	131k	top10 and others	last_token	blocks31	3	0.773291	0.754284	0.233849	0.472029
Evo 7B	131k	top10 and others	last_token	blocks31	4	0.793882	0.777475	0.311343	0.483493
Evo 7B	131k	top10 and others	last_token	blocks31	5	0.759174	0.752719	0.235263	0.486346
Evo 7B	131k	top10 and others	last_token_rc	blocks0	1	1	1	0.304189	0.547302
Evo 7B	131k	top10 and others	last_token_rc	blocks0	2	1	1	0.271382	0.556729
Evo 7B	131k	top10 and others	last_token_rc	blocks0	3	1	1	0.271815	0.542852
Evo 7B	131k	top10 and others	last_token_rc	blocks0	4	1	1	0.31751	0.528185
Evo 7B	131k	top10 and others	last_token_rc	blocks0	5	1	1	0.287672	0.545285
Evo 7B	131k	top10 and others	last_token_rc	blocks1	1	1	1	0.351081	0.605777
Evo 7B	131k	top10 and others	last_token_rc	blocks1	2	1	1	0.236862	0.558312
Evo 7B	131k	top10 and others	last_token_rc	blocks1	3	1	1	0.269454	0.587309
Evo 7B	131k	top10 and others	last_token_rc	blocks1	4	1	1	0.260084	0.52231
Evo 7B	131k	top10 and others	last_token_rc	blocks1	5	1	1	0.333297	0.601387
Evo 7B	131k	top10 and others	last_token_rc	blocks2	1	1	1	0.457218	0.691311
Evo 7B	131k	top10 and others	last_token_rc	blocks2	2	1	1	0.326938	0.630746
Evo 7B	131k	top10 and others	last_token_rc	blocks2	3	1	1	0.38067	0.646794
Evo 7B	131k	top10 and others	last_token_rc	blocks2	4	1	1	0.413785	0.635548
Evo 7B	131k	top10 and others	last_token_rc	blocks2	5	1	1	0.376283	0.630542
Evo 7B	131k	top10 and others	last_token_rc	blocks3	1	1	1	0.480996	0.678055
Evo 7B	131k	top10 and others	last_token_rc	blocks3	2	1	1	0.329925	0.621723
Evo 7B	131k	top10 and others	last_token_rc	blocks3	3	1	1	0.389908	0.63667
Evo 7B	131k	top10 and others	last_token_rc	blocks3	4	1	1	0.407482	0.615529
Evo 7B	131k	top10 and others	last_token_rc	blocks3	5	1	1	0.498316	0.69076
Evo 7B	131k	top10 and others	last_token_rc	blocks4	1	1	1	0.456543	0.651132
Evo 7B	131k	top10 and others	last_token_rc	blocks4	2	1	1	0.356271	0.636302
Evo 7B	131k	top10 and others	last_token_rc	blocks4	3	1	1	0.392635	0.636464
Evo 7B	131k	top10 and others	last_token_rc	blocks4	4	1	1	0.477274	0.663024
Evo 7B	131k	top10 and others	last_token_rc	blocks4	5	1	1	0.478639	0.670276
Evo 7B	131k	top10 and others	last_token_rc	blocks5	1	1	1	0.455259	0.669446
Evo 7B	131k	top10 and others	last_token_rc	blocks5	2	1	1	0.345446	0.622496
Evo 7B	131k	top10 and others	last_token_rc	blocks5	3	1	1	0.39868	0.629898
Evo 7B	131k	top10 and others	last_token_rc	blocks5	4	1	1	0.42686	0.637308
Evo 7B	131k	top10 and others	last_token_rc	blocks5	5	1	1	0.465437	0.658433
Evo 7B	131k	top10 and others	last_token_rc	blocks6	1	1	1	0.426806	0.64909
Evo 7B	131k	top10 and others	last_token_rc	blocks6	2	1	1	0.328579	0.60421
Evo 7B	131k	top10 and others	last_token_rc	blocks6	3	1	1	0.367298	0.621023
Evo 7B	131k	top10 and others	last_token_rc	blocks6	4	1	1	0.423876	0.640182
Evo 7B	131k	top10 and others	last_token_rc	blocks6	5	1	1	0.431997	0.629159
Evo 7B	131k	top10 and others	last_token_rc	blocks7	1	1	1	0.490888	0.658368
Evo 7B	131k	top10 and others	last_token_rc	blocks7	2	1	1	0.340213	0.609059
Evo 7B	131k	top10 and others	last_token_rc	blocks7	3	1	1	0.421529	0.650498
Evo 7B	131k	top10 and others	last_token_rc	blocks7	4	1	1	0.506487	0.656404
Evo 7B	131k	top10 and others	last_token_rc	blocks7	5	1	1	0.483941	0.671374
Evo 7B	131k	top10 and others	last_token_rc	blocks8	1	1	1	0.688846	0.79098
Evo 7B	131k	top10 and others	last_token_rc	blocks8	2	1	1	0.615766	0.768661
Evo 7B	131k	top10 and others	last_token_rc	blocks8	3	1	1	0.641689	0.7835
Evo 7B	131k	top10 and others	last_token_rc	blocks8	4	1	1	0.655405	0.76663
Evo 7B	131k	top10 and others	last_token_rc	blocks8	5	1	1	0.686057	0.806061
Evo 7B	131k	top10 and others	last_token_rc	blocks9	1	1	1	0.682941	0.796479
Evo 7B	131k	top10 and others	last_token_rc	blocks9	2	1	1	0.642157	0.791218
Evo 7B	131k	top10 and others	last_token_rc	blocks9	3	1	1	0.634614	0.789188
Evo 7B	131k	top10 and others	last_token_rc	blocks9	4	1	1	0.63215	0.764501
Evo 7B	131k	top10 and others	last_token_rc	blocks9	5	1	1	0.707822	0.798226
Evo 7B	131k	top10 and others	last_token_rc	blocks10	1	0.99965	0.999477	0.568693	0.725407
Evo 7B	131k	top10 and others	last_token_rc	blocks10	2	0.999865	0.999476	0.511283	0.725029
Evo 7B	131k	top10 and others	last_token_rc	blocks10	3	0.999513	0.998953	0.543794	0.730387
Evo 7B	131k	top10 and others	last_token_rc	blocks10	4	0.999165	0.998431	0.596204	0.741058
Evo 7B	131k	top10 and others	last_token_rc	blocks10	5	0.999513	0.998953	0.590445	0.747826
Evo 7B	131k	top10 and others	last_token_rc	blocks11	1	0.43332	0.517446	0.252933	0.406199
Evo 7B	131k	top10 and others	last_token_rc	blocks11	2	0.447388	0.530662	0.252085	0.453383
Evo 7B	131k	top10 and others	last_token_rc	blocks11	3	0.435842	0.512075	0.254632	0.436469
Evo 7B	131k	top10 and others	last_token_rc	blocks11	4	0.433571	0.528327	0.24842	0.427301
Evo 7B	131k	top10 and others	last_token_rc	blocks11	5	0.441992	0.523038	0.199636	0.399496
Evo 7B	131k	top10 and others	last_token_rc	blocks12	1	0.542207	0.594076	0.267741	0.471851
Evo 7B	131k	top10 and others	last_token_rc	blocks12	2	0.52799	0.599733	0.274534	0.482159
Evo 7B	131k	top10 and others	last_token_rc	blocks12	3	0.520792	0.587901	0.273184	0.476376
Evo 7B	131k	top10 and others	last_token_rc	blocks12	4	0.551342	0.619912	0.246306	0.439475
Evo 7B	131k	top10 and others	last_token_rc	blocks12	5	0.536036	0.60163	0.236178	0.444834
Evo 7B	131k	top10 and others	last_token_rc	blocks13	1	0.77116	0.7443	0.255012	0.482447
Evo 7B	131k	top10 and others	last_token_rc	blocks13	2	0.775771	0.757954	0.252647	0.496471
Evo 7B	131k	top10 and others	last_token_rc	blocks13	3	0.744697	0.727428	0.259806	0.503054
Evo 7B	131k	top10 and others	last_token_rc	blocks13	4	0.768202	0.750576	0.275332	0.477319
Evo 7B	131k	top10 and others	last_token_rc	blocks13	5	0.759839	0.738773	0.246732	0.473462
Evo 7B	131k	top10 and others	last_token_rc	blocks14	1	0.77691	0.745205	0.255723	0.48445
Evo 7B	131k	top10 and others	last_token_rc	blocks14	2	0.776822	0.759083	0.254256	0.500509
Evo 7B	131k	top10 and others	last_token_rc	blocks14	3	0.749351	0.730014	0.263289	0.508416
Evo 7B	131k	top10 and others	last_token_rc	blocks14	4	0.768117	0.749718	0.276238	0.478747
Evo 7B	131k	top10 and others	last_token_rc	blocks14	5	0.760048	0.738735	0.245043	0.473405
Evo 7B	131k	top10 and others	last_token_rc	blocks15	1	0.775761	0.745137	0.255866	0.485093
Evo 7B	131k	top10 and others	last_token_rc	blocks15	2	0.778294	0.758881	0.254256	0.500509
Evo 7B	131k	top10 and others	last_token_rc	blocks15	3	0.745916	0.727885	0.262683	0.507376
Evo 7B	131k	top10 and others	last_token_rc	blocks15	4	0.762962	0.746515	0.276176	0.478669
Evo 7B	131k	top10 and others	last_token_rc	blocks15	5	0.756569	0.737311	0.244672	0.472122
Evo 7B	131k	top10 and others	last_token_rc	blocks16	1	0.777811	0.746175	0.256662	0.485346
Evo 7B	131k	top10 and others	last_token_rc	blocks16	2	0.776856	0.759245	0.253833	0.498701
Evo 7B	131k	top10 and others	last_token_rc	blocks16	3	0.749937	0.729327	0.261706	0.50533
Evo 7B	131k	top10 and others	last_token_rc	blocks16	4	0.763435	0.747239	0.27736	0.479735
Evo 7B	131k	top10 and others	last_token_rc	blocks16	5	0.761013	0.7393	0.245989	0.475637
Evo 7B	131k	top10 and others	last_token_rc	blocks17	1	0.776866	0.746732	0.255852	0.482709
Evo 7B	131k	top10 and others	last_token_rc	blocks17	2	0.77616	0.75664	0.254495	0.500041
Evo 7B	131k	top10 and others	last_token_rc	blocks17	3	0.749938	0.730454	0.262146	0.506774
Evo 7B	131k	top10 and others	last_token_rc	blocks17	4	0.767906	0.74783	0.276722	0.480082
Evo 7B	131k	top10 and others	last_token_rc	blocks17	5	0.759358	0.738781	0.249143	0.478282
Evo 7B	131k	top10 and others	last_token_rc	blocks18	1	0.779792	0.747814	0.247483	0.478958
Evo 7B	131k	top10 and others	last_token_rc	blocks18	2	0.780032	0.764547	0.256078	0.502173
Evo 7B	131k	top10 and others	last_token_rc	blocks18	3	0.754858	0.735383	0.258004	0.50452
Evo 7B	131k	top10 and others	last_token_rc	blocks18	4	0.774635	0.756356	0.285541	0.490332
Evo 7B	131k	top10 and others	last_token_rc	blocks18	5	0.763733	0.743686	0.238696	0.468834
Evo 7B	131k	top10 and others	last_token_rc	blocks19	1	0.782915	0.751357	0.25657	0.484894
Evo 7B	131k	top10 and others	last_token_rc	blocks19	2	0.775589	0.759216	0.257638	0.50528
Evo 7B	131k	top10 and others	last_token_rc	blocks19	3	0.756655	0.737047	0.256842	0.503338
Evo 7B	131k	top10 and others	last_token_rc	blocks19	4	0.774277	0.756515	0.273028	0.485725
Evo 7B	131k	top10 and others	last_token_rc	blocks19	5	0.766321	0.74241	0.246235	0.473374
Evo 7B	131k	top10 and others	last_token_rc	blocks20	1	0.779921	0.748813	0.256024	0.484071
Evo 7B	131k	top10 and others	last_token_rc	blocks20	2	0.775604	0.761655	0.255113	0.499861
Evo 7B	131k	top10 and others	last_token_rc	blocks20	3	0.754577	0.73548	0.257637	0.505018
Evo 7B	131k	top10 and others	last_token_rc	blocks20	4	0.773666	0.755943	0.282552	0.483868
Evo 7B	131k	top10 and others	last_token_rc	blocks20	5	0.763737	0.742766	0.241089	0.472739
Evo 7B	131k	top10 and others	last_token_rc	blocks21	1	0.779637	0.750944	0.257102	0.485068
Evo 7B	131k	top10 and others	last_token_rc	blocks21	2	0.775709	0.761096	0.253773	0.497323
Evo 7B	131k	top10 and others	last_token_rc	blocks21	3	0.754045	0.736704	0.257702	0.504037
Evo 7B	131k	top10 and others	last_token_rc	blocks21	4	0.775391	0.758175	0.288571	0.485553
Evo 7B	131k	top10 and others	last_token_rc	blocks21	5	0.764835	0.743715	0.247601	0.472471
Evo 7B	131k	top10 and others	last_token_rc	blocks22	1	0.779814	0.746959	0.249434	0.482316
Evo 7B	131k	top10 and others	last_token_rc	blocks22	2	0.773835	0.76009	0.256069	0.501833
Evo 7B	131k	top10 and others	last_token_rc	blocks22	3	0.760972	0.740767	0.257567	0.503208
Evo 7B	131k	top10 and others	last_token_rc	blocks22	4	0.772152	0.754266	0.273932	0.485137
Evo 7B	131k	top10 and others	last_token_rc	blocks22	5	0.764175	0.74276	0.241083	0.472951
Evo 7B	131k	top10 and others	last_token_rc	blocks23	1	0.779661	0.74874	0.248935	0.480435
Evo 7B	131k	top10 and others	last_token_rc	blocks23	2	0.774601	0.76065	0.256453	0.502002
Evo 7B	131k	top10 and others	last_token_rc	blocks23	3	0.75143	0.733594	0.256492	0.501986
Evo 7B	131k	top10 and others	last_token_rc	blocks23	4	0.774738	0.757059	0.272322	0.481292
Evo 7B	131k	top10 and others	last_token_rc	blocks23	5	0.763452	0.742937	0.240786	0.47094
Evo 7B	131k	top10 and others	last_token_rc	blocks24	1	0.784174	0.751495	0.245239	0.47835
Evo 7B	131k	top10 and others	last_token_rc	blocks24	2	0.774501	0.759347	0.256423	0.503058
Evo 7B	131k	top10 and others	last_token_rc	blocks24	3	0.752696	0.73633	0.257616	0.503208
Evo 7B	131k	top10 and others	last_token_rc	blocks24	4	0.773581	0.75596	0.280972	0.484021
Evo 7B	131k	top10 and others	last_token_rc	blocks24	5	0.763376	0.742341	0.240494	0.471018
Evo 7B	131k	top10 and others	last_token_rc	blocks25	1	0.783271	0.750874	0.256024	0.484071
Evo 7B	131k	top10 and others	last_token_rc	blocks25	2	0.774037	0.759393	0.256069	0.501833
Evo 7B	131k	top10 and others	last_token_rc	blocks25	3	0.75768	0.737863	0.259006	0.506454
Evo 7B	131k	top10 and others	last_token_rc	blocks25	4	0.776379	0.757376	0.271963	0.480296
Evo 7B	131k	top10 and others	last_token_rc	blocks25	5	0.760663	0.740586	0.246671	0.472546
Evo 7B	131k	top10 and others	last_token_rc	blocks26	1	0.783435	0.752073	0.25607	0.483009
Evo 7B	131k	top10 and others	last_token_rc	blocks26	2	0.778195	0.762403	0.255113	0.499861
Evo 7B	131k	top10 and others	last_token_rc	blocks26	3	0.754105	0.735552	0.256702	0.501682
Evo 7B	131k	top10 and others	last_token_rc	blocks26	4	0.774277	0.756515	0.283442	0.48527
Evo 7B	131k	top10 and others	last_token_rc	blocks26	5	0.762468	0.743212	0.239561	0.473486
Evo 7B	131k	top10 and others	last_token_rc	blocks27	1	0.785901	0.753007	0.255293	0.483161
Evo 7B	131k	top10 and others	last_token_rc	blocks27	2	0.773829	0.758779	0.257638	0.50528
Evo 7B	131k	top10 and others	last_token_rc	blocks27	3	0.753333	0.736306	0.259053	0.506448
Evo 7B	131k	top10 and others	last_token_rc	blocks27	4	0.774124	0.755891	0.275666	0.482299
Evo 7B	131k	top10 and others	last_token_rc	blocks27	5	0.760758	0.741011	0.241006	0.469827
Evo 7B	131k	top10 and others	last_token_rc	blocks28	1	0.780851	0.749455	0.249077	0.481077
Evo 7B	131k	top10 and others	last_token_rc	blocks28	2	0.774777	0.759703	0.256807	0.503226
Evo 7B	131k	top10 and others	last_token_rc	blocks28	3	0.758069	0.737755	0.257902	0.504715
Evo 7B	131k	top10 and others	last_token_rc	blocks28	4	0.772343	0.755512	0.273523	0.486069
Evo 7B	131k	top10 and others	last_token_rc	blocks28	5	0.762536	0.741396	0.251117	0.471717
Evo 7B	131k	top10 and others	last_token_rc	blocks29	1	0.779087	0.748031	0.255955	0.483584
Evo 7B	131k	top10 and others	last_token_rc	blocks29	2	0.769797	0.757411	0.257305	0.505084
Evo 7B	131k	top10 and others	last_token_rc	blocks29	3	0.755931	0.73486	0.256257	0.499253
Evo 7B	131k	top10 and others	last_token_rc	blocks29	4	0.774024	0.755953	0.281769	0.486624
Evo 7B	131k	top10 and others	last_token_rc	blocks29	5	0.761129	0.741024	0.240552	0.472887
Evo 7B	131k	top10 and others	last_token_rc	blocks30	1	0.783482	0.749007	0.25607	0.483009
Evo 7B	131k	top10 and others	last_token_rc	blocks30	2	0.774843	0.761126	0.256069	0.501833
Evo 7B	131k	top10 and others	last_token_rc	blocks30	3	0.756029	0.735677	0.255826	0.500434
Evo 7B	131k	top10 and others	last_token_rc	blocks30	4	0.773237	0.755995	0.273579	0.486002
Evo 7B	131k	top10 and others	last_token_rc	blocks30	5	0.764075	0.741374	0.241814	0.472053
Evo 7B	131k	top10 and others	last_token_rc	blocks31	1	0.779447	0.748405	0.248935	0.480435
Evo 7B	131k	top10 and others	last_token_rc	blocks31	2	0.774843	0.761126	0.256069	0.501833
Evo 7B	131k	top10 and others	last_token_rc	blocks31	3	0.754734	0.735719	0.256643	0.502662
Evo 7B	131k	top10 and others	last_token_rc	blocks31	4	0.77443	0.757138	0.282197	0.483878
Evo 7B	131k	top10 and others	last_token_rc	blocks31	5	0.761564	0.740039	0.240473	0.467569
Evo 7B	131k	top10	mean_pooling	blocks0	1	1	1	0.953353	0.967463
Evo 7B	131k	top10	mean_pooling	blocks0	2	1	1	0.905256	0.947978
Evo 7B	131k	top10	mean_pooling	blocks0	3	1	1	0.93687	0.961217
Evo 7B	131k	top10	mean_pooling	blocks0	4	1	1	0.892912	0.941344
Evo 7B	131k	top10	mean_pooling	blocks0	5	1	1	0.952007	0.968511
Evo 7B	131k	top10	mean_pooling	blocks1	1	1	1	0.951281	0.971166
Evo 7B	131k	top10	mean_pooling	blocks1	2	1	1	0.944633	0.968861
Evo 7B	131k	top10	mean_pooling	blocks1	3	1	1	0.943635	0.964491
Evo 7B	131k	top10	mean_pooling	blocks1	4	1	1	0.950573	0.972401
Evo 7B	131k	top10	mean_pooling	blocks1	5	1	1	0.980711	0.985979
Evo 7B	131k	top10	mean_pooling	blocks2	1	1	1	0.94872	0.967034
Evo 7B	131k	top10	mean_pooling	blocks2	2	1	1	0.942344	0.962488
Evo 7B	131k	top10	mean_pooling	blocks2	3	1	1	0.937324	0.96095
Evo 7B	131k	top10	mean_pooling	blocks2	4	1	1	0.951254	0.972499
Evo 7B	131k	top10	mean_pooling	blocks2	5	1	1	0.959686	0.978568
Evo 7B	131k	top10	mean_pooling	blocks3	1	1	1	0.926281	0.960125
Evo 7B	131k	top10	mean_pooling	blocks3	2	1	1	0.945862	0.965611
Evo 7B	131k	top10	mean_pooling	blocks3	3	1	1	0.937476	0.964055
Evo 7B	131k	top10	mean_pooling	blocks3	4	1	1	0.950922	0.969227
Evo 7B	131k	top10	mean_pooling	blocks3	5	1	1	0.956713	0.975349
Evo 7B	131k	top10	mean_pooling	blocks4	1	1	1	0.913413	0.953194
Evo 7B	131k	top10	mean_pooling	blocks4	2	1	1	0.944741	0.965881
Evo 7B	131k	top10	mean_pooling	blocks4	3	1	1	0.94314	0.967938
Evo 7B	131k	top10	mean_pooling	blocks4	4	1	1	0.93699	0.965871
Evo 7B	131k	top10	mean_pooling	blocks4	5	1	1	0.94783	0.972032
Evo 7B	131k	top10	mean_pooling	blocks5	1	1	1	0.924331	0.957342
Evo 7B	131k	top10	mean_pooling	blocks5	2	1	1	0.928469	0.958531
Evo 7B	131k	top10	mean_pooling	blocks5	3	1	1	0.923119	0.957947
Evo 7B	131k	top10	mean_pooling	blocks5	4	1	1	0.913839	0.955623
Evo 7B	131k	top10	mean_pooling	blocks5	5	1	1	0.946298	0.965045
Evo 7B	131k	top10	mean_pooling	blocks6	1	1	1	0.911128	0.949342
Evo 7B	131k	top10	mean_pooling	blocks6	2	1	1	0.919164	0.957737
Evo 7B	131k	top10	mean_pooling	blocks6	3	1	1	0.933529	0.964408
Evo 7B	131k	top10	mean_pooling	blocks6	4	1	1	0.912499	0.949057
Evo 7B	131k	top10	mean_pooling	blocks6	5	1	1	0.955283	0.975364
Evo 7B	131k	top10	mean_pooling	blocks7	1	1	1	0.950956	0.971587
Evo 7B	131k	top10	mean_pooling	blocks7	2	1	1	0.937589	0.964633
Evo 7B	131k	top10	mean_pooling	blocks7	3	1	1	0.937437	0.964347
Evo 7B	131k	top10	mean_pooling	blocks7	4	1	1	0.951814	0.969155
Evo 7B	131k	top10	mean_pooling	blocks7	5	1	1	0.967027	0.982379
Evo 7B	131k	top10	mean_pooling	blocks8	1	1	1	0.975607	0.981771
Evo 7B	131k	top10	mean_pooling	blocks8	2	1	1	0.937575	0.961983
Evo 7B	131k	top10	mean_pooling	blocks8	3	1	1	0.920513	0.956859
Evo 7B	131k	top10	mean_pooling	blocks8	4	1	1	0.916563	0.958356
Evo 7B	131k	top10	mean_pooling	blocks8	5	1	1	0.942343	0.971347
Evo 7B	131k	top10	mean_pooling	blocks9	1	1	1	0.970668	0.977747
Evo 7B	131k	top10	mean_pooling	blocks9	2	1	1	0.934744	0.960952
Evo 7B	131k	top10	mean_pooling	blocks9	3	1	1	0.935483	0.964263
Evo 7B	131k	top10	mean_pooling	blocks9	4	1	1	0.916496	0.958302
Evo 7B	131k	top10	mean_pooling	blocks9	5	1	1	0.938047	0.967646
Evo 7B	131k	top10	mean_pooling	blocks10	1	0.986845	0.99132	0.926702	0.95728
Evo 7B	131k	top10	mean_pooling	blocks10	2	0.988604	0.99213	0.896834	0.944024
Evo 7B	131k	top10	mean_pooling	blocks10	3	0.990351	0.993017	0.941784	0.967652
Evo 7B	131k	top10	mean_pooling	blocks10	4	0.989474	0.992116	0.889464	0.940614
Evo 7B	131k	top10	mean_pooling	blocks10	5	0.985117	0.990446	0.963143	0.974919
Evo 7B	131k	top10	mean_pooling	blocks11	1	0.597608	0.775678	0.581508	0.763075
Evo 7B	131k	top10	mean_pooling	blocks11	2	0.626263	0.790657	0.562796	0.756434
Evo 7B	131k	top10	mean_pooling	blocks11	3	0.608457	0.78217	0.579773	0.76111
Evo 7B	131k	top10	mean_pooling	blocks11	4	0.614137	0.785605	0.621835	0.787403
Evo 7B	131k	top10	mean_pooling	blocks11	5	0.604152	0.778875	0.573253	0.772371
Evo 7B	131k	top10	mean_pooling	blocks12	1	0.599159	0.763285	0.628817	0.758748
Evo 7B	131k	top10	mean_pooling	blocks12	2	0.623316	0.771319	0.543662	0.719158
Evo 7B	131k	top10	mean_pooling	blocks12	3	0.644205	0.77611	0.55907	0.738493
Evo 7B	131k	top10	mean_pooling	blocks12	4	0.595391	0.756033	0.634318	0.787361
Evo 7B	131k	top10	mean_pooling	blocks12	5	0.58637	0.756901	0.598355	0.765147
Evo 7B	131k	top10	mean_pooling	blocks13	1	0.639956	0.781457	0.572098	0.740788
Evo 7B	131k	top10	mean_pooling	blocks13	2	0.638864	0.782089	0.556016	0.743171
Evo 7B	131k	top10	mean_pooling	blocks13	3	0.65105	0.788239	0.584918	0.751771
Evo 7B	131k	top10	mean_pooling	blocks13	4	0.636404	0.778407	0.615998	0.762745
Evo 7B	131k	top10	mean_pooling	blocks13	5	0.633139	0.782381	0.582959	0.757115
Evo 7B	131k	top10	mean_pooling	blocks14	1	0.641241	0.782157	0.579161	0.743378
Evo 7B	131k	top10	mean_pooling	blocks14	2	0.632684	0.779902	0.560705	0.744614
Evo 7B	131k	top10	mean_pooling	blocks14	3	0.647281	0.787333	0.584918	0.751771
Evo 7B	131k	top10	mean_pooling	blocks14	4	0.63999	0.780624	0.618469	0.767823
Evo 7B	131k	top10	mean_pooling	blocks14	5	0.632627	0.782235	0.582959	0.757115
Evo 7B	131k	top10	mean_pooling	blocks15	1	0.642702	0.782965	0.579161	0.743378
Evo 7B	131k	top10	mean_pooling	blocks15	2	0.632684	0.779902	0.556463	0.741835
Evo 7B	131k	top10	mean_pooling	blocks15	3	0.648653	0.788015	0.58303	0.750899
Evo 7B	131k	top10	mean_pooling	blocks15	4	0.638471	0.779005	0.617638	0.763208
Evo 7B	131k	top10	mean_pooling	blocks15	5	0.631324	0.782179	0.582276	0.757981
Evo 7B	131k	top10	mean_pooling	blocks16	1	0.63972	0.780814	0.578148	0.740875
Evo 7B	131k	top10	mean_pooling	blocks16	2	0.632134	0.779226	0.553946	0.740673
Evo 7B	131k	top10	mean_pooling	blocks16	3	0.649581	0.788081	0.584918	0.751771
Evo 7B	131k	top10	mean_pooling	blocks16	4	0.637116	0.777494	0.618469	0.767823
Evo 7B	131k	top10	mean_pooling	blocks16	5	0.635767	0.783907	0.589366	0.763408
Evo 7B	131k	top10	mean_pooling	blocks17	1	0.640784	0.782026	0.578905	0.744447
Evo 7B	131k	top10	mean_pooling	blocks17	2	0.636384	0.780394	0.561505	0.746593
Evo 7B	131k	top10	mean_pooling	blocks17	3	0.647462	0.787045	0.574684	0.747955
Evo 7B	131k	top10	mean_pooling	blocks17	4	0.639297	0.779955	0.617638	0.763208
Evo 7B	131k	top10	mean_pooling	blocks17	5	0.629968	0.781187	0.582959	0.757115
Evo 7B	131k	top10	mean_pooling	blocks18	1	0.641533	0.782318	0.578817	0.742641
Evo 7B	131k	top10	mean_pooling	blocks18	2	0.629395	0.778278	0.560258	0.745949
Evo 7B	131k	top10	mean_pooling	blocks18	3	0.650321	0.78893	0.585095	0.752153
Evo 7B	131k	top10	mean_pooling	blocks18	4	0.642198	0.781295	0.622043	0.768444
Evo 7B	131k	top10	mean_pooling	blocks18	5	0.626471	0.781154	0.594964	0.764159
Evo 7B	131k	top10	mean_pooling	blocks19	1	0.639243	0.781829	0.586821	0.74607
Evo 7B	131k	top10	mean_pooling	blocks19	2	0.631516	0.77917	0.556463	0.741835
Evo 7B	131k	top10	mean_pooling	blocks19	3	0.653276	0.790409	0.593666	0.755193
Evo 7B	131k	top10	mean_pooling	blocks19	4	0.640362	0.78049	0.629579	0.771716
Evo 7B	131k	top10	mean_pooling	blocks19	5	0.630352	0.783664	0.588183	0.76098
Evo 7B	131k	top10	mean_pooling	blocks20	1	0.639659	0.781598	0.571582	0.739995
Evo 7B	131k	top10	mean_pooling	blocks20	2	0.63557	0.78031	0.562	0.745277
Evo 7B	131k	top10	mean_pooling	blocks20	3	0.653462	0.790481	0.584918	0.751771
Evo 7B	131k	top10	mean_pooling	blocks20	4	0.64017	0.780399	0.622043	0.768444
Evo 7B	131k	top10	mean_pooling	blocks20	5	0.630302	0.78306	0.588183	0.76098
Evo 7B	131k	top10	mean_pooling	blocks21	1	0.639659	0.781598	0.571582	0.739995
Evo 7B	131k	top10	mean_pooling	blocks21	2	0.631516	0.77917	0.562	0.745277
Evo 7B	131k	top10	mean_pooling	blocks21	3	0.652263	0.789713	0.574684	0.747955
Evo 7B	131k	top10	mean_pooling	blocks21	4	0.636421	0.777987	0.629579	0.771716
Evo 7B	131k	top10	mean_pooling	blocks21	5	0.629051	0.782692	0.588183	0.76098
Evo 7B	131k	top10	mean_pooling	blocks22	1	0.641585	0.782294	0.576405	0.742782
Evo 7B	131k	top10	mean_pooling	blocks22	2	0.631987	0.779738	0.565747	0.749371
Evo 7B	131k	top10	mean_pooling	blocks22	3	0.652501	0.790384	0.585095	0.752153
Evo 7B	131k	top10	mean_pooling	blocks22	4	0.637716	0.778878	0.622043	0.768444
Evo 7B	131k	top10	mean_pooling	blocks22	5	0.627419	0.782472	0.594964	0.764159
Evo 7B	131k	top10	mean_pooling	blocks23	1	0.640125	0.781611	0.57788	0.742394
Evo 7B	131k	top10	mean_pooling	blocks23	2	0.63557	0.78031	0.562	0.745277
Evo 7B	131k	top10	mean_pooling	blocks23	3	0.653818	0.791109	0.574684	0.747955
Evo 7B	131k	top10	mean_pooling	blocks23	4	0.642355	0.779752	0.622043	0.768444
Evo 7B	131k	top10	mean_pooling	blocks23	5	0.627276	0.782123	0.588183	0.76098
Evo 7B	131k	top10	mean_pooling	blocks24	1	0.641533	0.782318	0.585712	0.745762
Evo 7B	131k	top10	mean_pooling	blocks24	2	0.633116	0.780563	0.562	0.745277
Evo 7B	131k	top10	mean_pooling	blocks24	3	0.653462	0.790481	0.574684	0.747955
Evo 7B	131k	top10	mean_pooling	blocks24	4	0.639758	0.780291	0.617185	0.765253
Evo 7B	131k	top10	mean_pooling	blocks24	5	0.627419	0.782472	0.589366	0.763408
Evo 7B	131k	top10	mean_pooling	blocks25	1	0.641533	0.782318	0.586821	0.74607
Evo 7B	131k	top10	mean_pooling	blocks25	2	0.63557	0.78031	0.561505	0.746593
Evo 7B	131k	top10	mean_pooling	blocks25	3	0.649154	0.78876	0.585095	0.752153
Evo 7B	131k	top10	mean_pooling	blocks25	4	0.638896	0.779912	0.622043	0.768444
Evo 7B	131k	top10	mean_pooling	blocks25	5	0.63074	0.783724	0.589366	0.763408
Evo 7B	131k	top10	mean_pooling	blocks26	1	0.639659	0.781598	0.586821	0.74607
Evo 7B	131k	top10	mean_pooling	blocks26	2	0.629395	0.778278	0.561505	0.746593
Evo 7B	131k	top10	mean_pooling	blocks26	3	0.652145	0.789756	0.585095	0.752153
Evo 7B	131k	top10	mean_pooling	blocks26	4	0.6373	0.778213	0.622043	0.768444
Evo 7B	131k	top10	mean_pooling	blocks26	5	0.626512	0.782264	0.589366	0.763408
Evo 7B	131k	top10	mean_pooling	blocks27	1	0.641533	0.782318	0.57788	0.742394
Evo 7B	131k	top10	mean_pooling	blocks27	2	0.629395	0.778278	0.561505	0.746593
Evo 7B	131k	top10	mean_pooling	blocks27	3	0.649154	0.78876	0.585095	0.752153
Evo 7B	131k	top10	mean_pooling	blocks27	4	0.637676	0.778877	0.622043	0.768444
Evo 7B	131k	top10	mean_pooling	blocks27	5	0.631442	0.783755	0.596147	0.766586
Evo 7B	131k	top10	mean_pooling	blocks28	1	0.639659	0.781598	0.571582	0.739995
Evo 7B	131k	top10	mean_pooling	blocks28	2	0.63557	0.78031	0.561505	0.746593
Evo 7B	131k	top10	mean_pooling	blocks28	3	0.653462	0.790481	0.585095	0.752153
Evo 7B	131k	top10	mean_pooling	blocks28	4	0.640022	0.779702	0.622043	0.768444
Evo 7B	131k	top10	mean_pooling	blocks28	5	0.626548	0.781146	0.596147	0.766586
Evo 7B	131k	top10	mean_pooling	blocks29	1	0.638256	0.780893	0.570817	0.739804
Evo 7B	131k	top10	mean_pooling	blocks29	2	0.631516	0.77917	0.561505	0.746593
Evo 7B	131k	top10	mean_pooling	blocks29	3	0.652145	0.789756	0.574684	0.747955
Evo 7B	131k	top10	mean_pooling	blocks29	4	0.639177	0.779564	0.617185	0.765253
Evo 7B	131k	top10	mean_pooling	blocks29	5	0.629772	0.782908	0.596147	0.766586
Evo 7B	131k	top10	mean_pooling	blocks30	1	0.640828	0.782155	0.579345	0.741697
Evo 7B	131k	top10	mean_pooling	blocks30	2	0.631516	0.77917	0.561505	0.746593
Evo 7B	131k	top10	mean_pooling	blocks30	3	0.650391	0.788872	0.585095	0.752153
Evo 7B	131k	top10	mean_pooling	blocks30	4	0.642121	0.779777	0.617185	0.765253
Evo 7B	131k	top10	mean_pooling	blocks30	5	0.625189	0.781599	0.588183	0.76098
Evo 7B	131k	top10	mean_pooling	blocks31	1	0.639353	0.782355	0.571582	0.739995
Evo 7B	131k	top10	mean_pooling	blocks31	2	0.63557	0.78031	0.551505	0.743258
Evo 7B	131k	top10	mean_pooling	blocks31	3	0.652145	0.789756	0.58303	0.750899
Evo 7B	131k	top10	mean_pooling	blocks31	4	0.638749	0.778868	0.622043	0.768444
Evo 7B	131k	top10	mean_pooling	blocks31	5	0.626151	0.782055	0.589366	0.763408
Evo 7B	131k	top10	mean_pooling_rc	blocks0	1	1	1	0.943284	0.964142
Evo 7B	131k	top10	mean_pooling_rc	blocks0	2	1	1	0.884337	0.937763
Evo 7B	131k	top10	mean_pooling_rc	blocks0	3	1	1	0.925372	0.954026
Evo 7B	131k	top10	mean_pooling_rc	blocks0	4	1	1	0.893184	0.941869
Evo 7B	131k	top10	mean_pooling_rc	blocks0	5	1	1	0.952944	0.971847
Evo 7B	131k	top10	mean_pooling_rc	blocks1	1	1	1	0.960361	0.971288
Evo 7B	131k	top10	mean_pooling_rc	blocks1	2	1	1	0.949173	0.969203
Evo 7B	131k	top10	mean_pooling_rc	blocks1	3	1	1	0.933673	0.957663
Evo 7B	131k	top10	mean_pooling_rc	blocks1	4	1	1	0.943227	0.969115
Evo 7B	131k	top10	mean_pooling_rc	blocks1	5	1	1	0.942135	0.97144
Evo 7B	131k	top10	mean_pooling_rc	blocks2	1	1	1	0.944057	0.968433
Evo 7B	131k	top10	mean_pooling_rc	blocks2	2	1	1	0.93011	0.955217
Evo 7B	131k	top10	mean_pooling_rc	blocks2	3	1	1	0.92191	0.954228
Evo 7B	131k	top10	mean_pooling_rc	blocks2	4	1	1	0.925224	0.962185
Evo 7B	131k	top10	mean_pooling_rc	blocks2	5	1	1	0.955815	0.975205
Evo 7B	131k	top10	mean_pooling_rc	blocks3	1	1	1	0.941274	0.964992
Evo 7B	131k	top10	mean_pooling_rc	blocks3	2	1	1	0.945797	0.962586
Evo 7B	131k	top10	mean_pooling_rc	blocks3	3	1	1	0.924383	0.954564
Evo 7B	131k	top10	mean_pooling_rc	blocks3	4	1	1	0.914588	0.95446
Evo 7B	131k	top10	mean_pooling_rc	blocks3	5	1	1	0.963929	0.978632
Evo 7B	131k	top10	mean_pooling_rc	blocks4	1	1	1	0.935173	0.964933
Evo 7B	131k	top10	mean_pooling_rc	blocks4	2	1	1	0.946271	0.96564
Evo 7B	131k	top10	mean_pooling_rc	blocks4	3	1	1	0.932193	0.95543
Evo 7B	131k	top10	mean_pooling_rc	blocks4	4	1	1	0.890405	0.941129
Evo 7B	131k	top10	mean_pooling_rc	blocks4	5	1	1	0.969349	0.978911
Evo 7B	131k	top10	mean_pooling_rc	blocks5	1	1	1	0.920514	0.953862
Evo 7B	131k	top10	mean_pooling_rc	blocks5	2	1	1	0.927609	0.952772
Evo 7B	131k	top10	mean_pooling_rc	blocks5	3	1	1	0.905414	0.943966
Evo 7B	131k	top10	mean_pooling_rc	blocks5	4	1	1	0.917264	0.954746
Evo 7B	131k	top10	mean_pooling_rc	blocks5	5	1	1	0.956015	0.975377
Evo 7B	131k	top10	mean_pooling_rc	blocks6	1	1	1	0.926621	0.957131
Evo 7B	131k	top10	mean_pooling_rc	blocks6	2	1	1	0.923214	0.955357
Evo 7B	131k	top10	mean_pooling_rc	blocks6	3	1	1	0.925019	0.953838
Evo 7B	131k	top10	mean_pooling_rc	blocks6	4	1	1	0.905368	0.951749
Evo 7B	131k	top10	mean_pooling_rc	blocks6	5	1	1	0.968858	0.978799
Evo 7B	131k	top10	mean_pooling_rc	blocks7	1	1	1	0.963727	0.974968
Evo 7B	131k	top10	mean_pooling_rc	blocks7	2	1	1	0.94108	0.965308
Evo 7B	131k	top10	mean_pooling_rc	blocks7	3	1	1	0.930901	0.958098
Evo 7B	131k	top10	mean_pooling_rc	blocks7	4	1	1	0.929057	0.961516
Evo 7B	131k	top10	mean_pooling_rc	blocks7	5	1	1	0.971283	0.982132
Evo 7B	131k	top10	mean_pooling_rc	blocks8	1	1	1	0.959727	0.975032
Evo 7B	131k	top10	mean_pooling_rc	blocks8	2	1	1	0.941387	0.962575
Evo 7B	131k	top10	mean_pooling_rc	blocks8	3	1	1	0.931806	0.958007
Evo 7B	131k	top10	mean_pooling_rc	blocks8	4	1	1	0.902906	0.948668
Evo 7B	131k	top10	mean_pooling_rc	blocks8	5	1	1	0.96511	0.979061
Evo 7B	131k	top10	mean_pooling_rc	blocks9	1	1	1	0.963924	0.978765
Evo 7B	131k	top10	mean_pooling_rc	blocks9	2	1	1	0.936666	0.962116
Evo 7B	131k	top10	mean_pooling_rc	blocks9	3	1	1	0.937835	0.961675
Evo 7B	131k	top10	mean_pooling_rc	blocks9	4	1	1	0.929954	0.964614
Evo 7B	131k	top10	mean_pooling_rc	blocks9	5	1	1	0.968312	0.982221
Evo 7B	131k	top10	mean_pooling_rc	blocks10	1	0.990593	0.993069	0.947266	0.971806
Evo 7B	131k	top10	mean_pooling_rc	blocks10	2	0.991481	0.993888	0.904355	0.947842
Evo 7B	131k	top10	mean_pooling_rc	blocks10	3	0.992334	0.994763	0.914823	0.947783
Evo 7B	131k	top10	mean_pooling_rc	blocks10	4	0.992382	0.993887	0.893345	0.950683
Evo 7B	131k	top10	mean_pooling_rc	blocks10	5	0.988544	0.99216	0.946235	0.971658
Evo 7B	131k	top10	mean_pooling_rc	blocks11	1	0.654979	0.811116	0.624115	0.79886
Evo 7B	131k	top10	mean_pooling_rc	blocks11	2	0.653864	0.803851	0.589118	0.776419
Evo 7B	131k	top10	mean_pooling_rc	blocks11	3	0.630172	0.793613	0.614385	0.771623
Evo 7B	131k	top10	mean_pooling_rc	blocks11	4	0.632491	0.797639	0.631122	0.801083
Evo 7B	131k	top10	mean_pooling_rc	blocks11	5	0.628782	0.79056	0.603289	0.796289
Evo 7B	131k	top10	mean_pooling_rc	blocks12	1	0.623821	0.778205	0.61323	0.758988
Evo 7B	131k	top10	mean_pooling_rc	blocks12	2	0.64501	0.778983	0.522968	0.712462
Evo 7B	131k	top10	mean_pooling_rc	blocks12	3	0.622729	0.768784	0.552625	0.727455
Evo 7B	131k	top10	mean_pooling_rc	blocks12	4	0.611377	0.760235	0.62007	0.774233
Evo 7B	131k	top10	mean_pooling_rc	blocks12	5	0.606641	0.762638	0.65368	0.792343
Evo 7B	131k	top10	mean_pooling_rc	blocks13	1	0.679952	0.807329	0.615546	0.768128
Evo 7B	131k	top10	mean_pooling_rc	blocks13	2	0.683574	0.807483	0.584016	0.766367
Evo 7B	131k	top10	mean_pooling_rc	blocks13	3	0.679071	0.804956	0.588118	0.747238
Evo 7B	131k	top10	mean_pooling_rc	blocks13	4	0.681468	0.807118	0.668674	0.81229
Evo 7B	131k	top10	mean_pooling_rc	blocks13	5	0.665011	0.792956	0.678289	0.811483
Evo 7B	131k	top10	mean_pooling_rc	blocks14	1	0.681615	0.80813	0.60619	0.765018
Evo 7B	131k	top10	mean_pooling_rc	blocks14	2	0.681238	0.806471	0.584016	0.766367
Evo 7B	131k	top10	mean_pooling_rc	blocks14	3	0.683337	0.80625	0.590031	0.750055
Evo 7B	131k	top10	mean_pooling_rc	blocks14	4	0.678427	0.805932	0.675425	0.81534
Evo 7B	131k	top10	mean_pooling_rc	blocks14	5	0.667382	0.794222	0.678289	0.811483
Evo 7B	131k	top10	mean_pooling_rc	blocks15	1	0.679952	0.807329	0.605169	0.766168
Evo 7B	131k	top10	mean_pooling_rc	blocks15	2	0.679915	0.805858	0.584016	0.766367
Evo 7B	131k	top10	mean_pooling_rc	blocks15	3	0.684837	0.807016	0.592503	0.75261
Evo 7B	131k	top10	mean_pooling_rc	blocks15	4	0.682131	0.807561	0.668674	0.81229
Evo 7B	131k	top10	mean_pooling_rc	blocks15	5	0.665969	0.793598	0.678289	0.811483
Evo 7B	131k	top10	mean_pooling_rc	blocks16	1	0.681615	0.80813	0.60619	0.765018
Evo 7B	131k	top10	mean_pooling_rc	blocks16	2	0.680706	0.805761	0.584016	0.766367
Evo 7B	131k	top10	mean_pooling_rc	blocks16	3	0.681112	0.805853	0.591077	0.752455
Evo 7B	131k	top10	mean_pooling_rc	blocks16	4	0.68331	0.808535	0.668674	0.81229
Evo 7B	131k	top10	mean_pooling_rc	blocks16	5	0.669076	0.794795	0.678289	0.811483
Evo 7B	131k	top10	mean_pooling_rc	blocks17	1	0.682017	0.808793	0.605169	0.766168
Evo 7B	131k	top10	mean_pooling_rc	blocks17	2	0.683418	0.807423	0.584016	0.766367
Evo 7B	131k	top10	mean_pooling_rc	blocks17	3	0.680578	0.805185	0.589937	0.750112
Evo 7B	131k	top10	mean_pooling_rc	blocks17	4	0.681588	0.807154	0.676045	0.815472
Evo 7B	131k	top10	mean_pooling_rc	blocks17	5	0.665494	0.792098	0.678289	0.811483
Evo 7B	131k	top10	mean_pooling_rc	blocks18	1	0.682416	0.80787	0.60619	0.765018
Evo 7B	131k	top10	mean_pooling_rc	blocks18	2	0.691868	0.811537	0.584016	0.766367
Evo 7B	131k	top10	mean_pooling_rc	blocks18	3	0.686405	0.809902	0.58944	0.749585
Evo 7B	131k	top10	mean_pooling_rc	blocks18	4	0.687351	0.80897	0.675703	0.816183
Evo 7B	131k	top10	mean_pooling_rc	blocks18	5	0.665066	0.793452	0.677609	0.811203
Evo 7B	131k	top10	mean_pooling_rc	blocks19	1	0.680864	0.806514	0.60619	0.765018
Evo 7B	131k	top10	mean_pooling_rc	blocks19	2	0.686939	0.809215	0.584016	0.766367
Evo 7B	131k	top10	mean_pooling_rc	blocks19	3	0.686125	0.810549	0.589802	0.749663
Evo 7B	131k	top10	mean_pooling_rc	blocks19	4	0.684395	0.80748	0.675703	0.816183
Evo 7B	131k	top10	mean_pooling_rc	blocks19	5	0.665066	0.793452	0.677609	0.811203
Evo 7B	131k	top10	mean_pooling_rc	blocks20	1	0.681766	0.807448	0.613791	0.768873
Evo 7B	131k	top10	mean_pooling_rc	blocks20	2	0.686675	0.809181	0.584016	0.766367
Evo 7B	131k	top10	mean_pooling_rc	blocks20	3	0.688322	0.81094	0.58944	0.749585
Evo 7B	131k	top10	mean_pooling_rc	blocks20	4	0.687001	0.809813	0.675703	0.816183
Evo 7B	131k	top10	mean_pooling_rc	blocks20	5	0.664505	0.793587	0.677609	0.811203
Evo 7B	131k	top10	mean_pooling_rc	blocks21	1	0.682	0.807199	0.604727	0.765845
Evo 7B	131k	top10	mean_pooling_rc	blocks21	2	0.688804	0.810015	0.584016	0.766367
Evo 7B	131k	top10	mean_pooling_rc	blocks21	3	0.687039	0.810634	0.588298	0.747226
Evo 7B	131k	top10	mean_pooling_rc	blocks21	4	0.685575	0.808454	0.683074	0.819364
Evo 7B	131k	top10	mean_pooling_rc	blocks21	5	0.665066	0.793452	0.675718	0.80847
Evo 7B	131k	top10	mean_pooling_rc	blocks22	1	0.681766	0.807448	0.604727	0.765845
Evo 7B	131k	top10	mean_pooling_rc	blocks22	2	0.686675	0.809181	0.584016	0.766367
Evo 7B	131k	top10	mean_pooling_rc	blocks22	3	0.689822	0.811705	0.588298	0.747226
Evo 7B	131k	top10	mean_pooling_rc	blocks22	4	0.687351	0.80897	0.675703	0.816183
Evo 7B	131k	top10	mean_pooling_rc	blocks22	5	0.665066	0.793452	0.677609	0.811203
Evo 7B	131k	top10	mean_pooling_rc	blocks23	1	0.682	0.807199	0.604727	0.765845
Evo 7B	131k	top10	mean_pooling_rc	blocks23	2	0.688287	0.809945	0.584016	0.766367
Evo 7B	131k	top10	mean_pooling_rc	blocks23	3	0.686015	0.810516	0.588659	0.747304
Evo 7B	131k	top10	mean_pooling_rc	blocks23	4	0.68647	0.809802	0.675703	0.816183
Evo 7B	131k	top10	mean_pooling_rc	blocks23	5	0.663892	0.792754	0.677609	0.811203
Evo 7B	131k	top10	mean_pooling_rc	blocks24	1	0.683333	0.80793	0.604727	0.765845
Evo 7B	131k	top10	mean_pooling_rc	blocks24	2	0.688287	0.809945	0.59826	0.77194
Evo 7B	131k	top10	mean_pooling_rc	blocks24	3	0.690384	0.81238	0.58664	0.744424
Evo 7B	131k	top10	mean_pooling_rc	blocks24	4	0.684773	0.808132	0.675703	0.816183
Evo 7B	131k	top10	mean_pooling_rc	blocks24	5	0.665066	0.793452	0.678289	0.811483
Evo 7B	131k	top10	mean_pooling_rc	blocks25	1	0.682835	0.808542	0.615546	0.768128
Evo 7B	131k	top10	mean_pooling_rc	blocks25	2	0.688287	0.809945	0.584016	0.766367
Evo 7B	131k	top10	mean_pooling_rc	blocks25	3	0.685032	0.809172	0.588659	0.747304
Evo 7B	131k	top10	mean_pooling_rc	blocks25	4	0.684395	0.80748	0.683074	0.819364
Evo 7B	131k	top10	mean_pooling_rc	blocks25	5	0.665066	0.793452	0.677609	0.811203
Evo 7B	131k	top10	mean_pooling_rc	blocks26	1	0.682	0.807199	0.613791	0.768873
Evo 7B	131k	top10	mean_pooling_rc	blocks26	2	0.688287	0.809945	0.584016	0.766367
Evo 7B	131k	top10	mean_pooling_rc	blocks26	3	0.685563	0.809874	0.590314	0.750092
Evo 7B	131k	top10	mean_pooling_rc	blocks26	4	0.681355	0.806295	0.675703	0.816183
Evo 7B	131k	top10	mean_pooling_rc	blocks26	5	0.664274	0.793412	0.675718	0.80847
Evo 7B	131k	top10	mean_pooling_rc	blocks27	1	0.681991	0.80705	0.60619	0.765018
Evo 7B	131k	top10	mean_pooling_rc	blocks27	2	0.687497	0.810042	0.584016	0.766367
Evo 7B	131k	top10	mean_pooling_rc	blocks27	3	0.685594	0.809848	0.588659	0.747304
Evo 7B	131k	top10	mean_pooling_rc	blocks27	4	0.685112	0.808106	0.675703	0.816183
Evo 7B	131k	top10	mean_pooling_rc	blocks27	5	0.664274	0.793412	0.677609	0.811203
Evo 7B	131k	top10	mean_pooling_rc	blocks28	1	0.682	0.807199	0.60619	0.765018
Evo 7B	131k	top10	mean_pooling_rc	blocks28	2	0.685497	0.808967	0.584016	0.766367
Evo 7B	131k	top10	mean_pooling_rc	blocks28	3	0.685563	0.809874	0.58944	0.749585
Evo 7B	131k	top10	mean_pooling_rc	blocks28	4	0.686086	0.809148	0.683074	0.819364
Evo 7B	131k	top10	mean_pooling_rc	blocks28	5	0.663892	0.792754	0.677609	0.811203
Evo 7B	131k	top10	mean_pooling_rc	blocks29	1	0.681766	0.807448	0.604727	0.765845
Evo 7B	131k	top10	mean_pooling_rc	blocks29	2	0.686675	0.809181	0.584016	0.766367
Evo 7B	131k	top10	mean_pooling_rc	blocks29	3	0.685563	0.809874	0.58944	0.749585
Evo 7B	131k	top10	mean_pooling_rc	blocks29	4	0.684395	0.80748	0.675703	0.816183
Evo 7B	131k	top10	mean_pooling_rc	blocks29	5	0.664687	0.792796	0.677609	0.811203
Evo 7B	131k	top10	mean_pooling_rc	blocks30	1	0.681142	0.806638	0.60619	0.765018
Evo 7B	131k	top10	mean_pooling_rc	blocks30	2	0.685844	0.809195	0.584016	0.766367
Evo 7B	131k	top10	mean_pooling_rc	blocks30	3	0.685985	0.810374	0.58944	0.749585
Evo 7B	131k	top10	mean_pooling_rc	blocks30	4	0.684773	0.808132	0.675703	0.816183
Evo 7B	131k	top10	mean_pooling_rc	blocks30	5	0.665066	0.793452	0.677609	0.811203
Evo 7B	131k	top10	mean_pooling_rc	blocks31	1	0.681142	0.806638	0.60619	0.765018
Evo 7B	131k	top10	mean_pooling_rc	blocks31	2	0.688958	0.810074	0.59826	0.77194
Evo 7B	131k	top10	mean_pooling_rc	blocks31	3	0.686125	0.810549	0.58944	0.749585
Evo 7B	131k	top10	mean_pooling_rc	blocks31	4	0.685958	0.809109	0.675703	0.816183
Evo 7B	131k	top10	mean_pooling_rc	blocks31	5	0.664274	0.793412	0.678289	0.811483
Evo 7B	131k	top10	last_token	blocks0	1	1	1	0.317017	0.625747
Evo 7B	131k	top10	last_token	blocks0	2	1	1	0.359335	0.642513
Evo 7B	131k	top10	last_token	blocks0	3	1	1	0.46296	0.683495
Evo 7B	131k	top10	last_token	blocks0	4	1	1	0.412541	0.651552
Evo 7B	131k	top10	last_token	blocks0	5	1	1	0.417624	0.662511
Evo 7B	131k	top10	last_token	blocks1	1	1	1	0.397177	0.666106
Evo 7B	131k	top10	last_token	blocks1	2	1	1	0.375593	0.675212
Evo 7B	131k	top10	last_token	blocks1	3	1	1	0.418016	0.669905
Evo 7B	131k	top10	last_token	blocks1	4	1	1	0.446518	0.691774
Evo 7B	131k	top10	last_token	blocks1	5	1	1	0.432579	0.670412
Evo 7B	131k	top10	last_token	blocks2	1	1	1	0.585152	0.767189
Evo 7B	131k	top10	last_token	blocks2	2	1	1	0.484455	0.732069
Evo 7B	131k	top10	last_token	blocks2	3	1	1	0.496311	0.715647
Evo 7B	131k	top10	last_token	blocks2	4	1	1	0.552811	0.771784
Evo 7B	131k	top10	last_token	blocks2	5	1	1	0.491869	0.725747
Evo 7B	131k	top10	last_token	blocks3	1	1	1	0.599124	0.783272
Evo 7B	131k	top10	last_token	blocks3	2	1	1	0.484224	0.71654
Evo 7B	131k	top10	last_token	blocks3	3	1	1	0.53982	0.742954
Evo 7B	131k	top10	last_token	blocks3	4	1	1	0.571143	0.764087
Evo 7B	131k	top10	last_token	blocks3	5	1	1	0.502063	0.731067
Evo 7B	131k	top10	last_token	blocks4	1	1	1	0.591665	0.781171
Evo 7B	131k	top10	last_token	blocks4	2	1	1	0.504633	0.730604
Evo 7B	131k	top10	last_token	blocks4	3	1	1	0.504705	0.714391
Evo 7B	131k	top10	last_token	blocks4	4	1	1	0.610537	0.765115
Evo 7B	131k	top10	last_token	blocks4	5	1	1	0.525675	0.745038
Evo 7B	131k	top10	last_token	blocks5	1	1	1	0.558604	0.754754
Evo 7B	131k	top10	last_token	blocks5	2	1	1	0.476186	0.700827
Evo 7B	131k	top10	last_token	blocks5	3	1	1	0.520585	0.726008
Evo 7B	131k	top10	last_token	blocks5	4	1	1	0.577066	0.759489
Evo 7B	131k	top10	last_token	blocks5	5	1	1	0.521539	0.752762
Evo 7B	131k	top10	last_token	blocks6	1	1	1	0.574764	0.775997
Evo 7B	131k	top10	last_token	blocks6	2	1	1	0.518445	0.74067
Evo 7B	131k	top10	last_token	blocks6	3	1	1	0.492551	0.711349
Evo 7B	131k	top10	last_token	blocks6	4	1	1	0.591185	0.765509
Evo 7B	131k	top10	last_token	blocks6	5	1	1	0.529015	0.758668
Evo 7B	131k	top10	last_token	blocks7	1	1	1	0.570945	0.769348
Evo 7B	131k	top10	last_token	blocks7	2	1	1	0.535826	0.745563
Evo 7B	131k	top10	last_token	blocks7	3	1	1	0.50569	0.716628
Evo 7B	131k	top10	last_token	blocks7	4	1	1	0.598191	0.772454
Evo 7B	131k	top10	last_token	blocks7	5	1	1	0.513791	0.751615
Evo 7B	131k	top10	last_token	blocks8	1	1	1	0.812681	0.896156
Evo 7B	131k	top10	last_token	blocks8	2	1	1	0.778611	0.880259
Evo 7B	131k	top10	last_token	blocks8	3	1	1	0.810401	0.887995
Evo 7B	131k	top10	last_token	blocks8	4	1	1	0.793289	0.896603
Evo 7B	131k	top10	last_token	blocks8	5	1	1	0.829	0.909235
Evo 7B	131k	top10	last_token	blocks9	1	1	1	0.768603	0.868109
Evo 7B	131k	top10	last_token	blocks9	2	1	1	0.7994	0.888867
Evo 7B	131k	top10	last_token	blocks9	3	1	1	0.806541	0.879118
Evo 7B	131k	top10	last_token	blocks9	4	1	1	0.760251	0.879813
Evo 7B	131k	top10	last_token	blocks9	5	1	1	0.773445	0.880891
Evo 7B	131k	top10	last_token	blocks10	1	1	1	0.675239	0.83295
Evo 7B	131k	top10	last_token	blocks10	2	1	1	0.629241	0.80179
Evo 7B	131k	top10	last_token	blocks10	3	1	1	0.624735	0.793946
Evo 7B	131k	top10	last_token	blocks10	4	1	1	0.645678	0.805058
Evo 7B	131k	top10	last_token	blocks10	5	1	1	0.675741	0.822736
Evo 7B	131k	top10	last_token	blocks11	1	0.476655	0.64784	0.338016	0.584122
Evo 7B	131k	top10	last_token	blocks11	2	0.511443	0.663942	0.286961	0.513687
Evo 7B	131k	top10	last_token	blocks11	3	0.484713	0.654423	0.29668	0.53744
Evo 7B	131k	top10	last_token	blocks11	4	0.498761	0.665208	0.317801	0.548373
Evo 7B	131k	top10	last_token	blocks11	5	0.50184	0.652749	0.294918	0.582179
Evo 7B	131k	top10	last_token	blocks12	1	0.591645	0.713895	0.415595	0.627334
Evo 7B	131k	top10	last_token	blocks12	2	0.587872	0.711907	0.306051	0.537518
Evo 7B	131k	top10	last_token	blocks12	3	0.566172	0.701714	0.323201	0.581288
Evo 7B	131k	top10	last_token	blocks12	4	0.58229	0.711386	0.382423	0.585881
Evo 7B	131k	top10	last_token	blocks12	5	0.568628	0.694964	0.352699	0.601695
Evo 7B	131k	top10	last_token	blocks13	1	0.764829	0.83598	0.396186	0.625794
Evo 7B	131k	top10	last_token	blocks13	2	0.763991	0.834708	0.295114	0.540294
Evo 7B	131k	top10	last_token	blocks13	3	0.74409	0.827091	0.357841	0.605977
Evo 7B	131k	top10	last_token	blocks13	4	0.78359	0.848031	0.413128	0.617375
Evo 7B	131k	top10	last_token	blocks13	5	0.759645	0.824161	0.290581	0.575012
Evo 7B	131k	top10	last_token	blocks14	1	0.765843	0.836192	0.393056	0.626416
Evo 7B	131k	top10	last_token	blocks14	2	0.76834	0.837976	0.298266	0.548128
Evo 7B	131k	top10	last_token	blocks14	3	0.745951	0.828949	0.350203	0.603074
Evo 7B	131k	top10	last_token	blocks14	4	0.781131	0.846965	0.413843	0.616416
Evo 7B	131k	top10	last_token	blocks14	5	0.75619	0.822305	0.293209	0.58236
Evo 7B	131k	top10	last_token	blocks15	1	0.769221	0.83785	0.397708	0.628661
Evo 7B	131k	top10	last_token	blocks15	2	0.770637	0.839645	0.296021	0.542876
Evo 7B	131k	top10	last_token	blocks15	3	0.743852	0.827151	0.365645	0.608906
Evo 7B	131k	top10	last_token	blocks15	4	0.779849	0.846159	0.41338	0.617756
Evo 7B	131k	top10	last_token	blocks15	5	0.757034	0.823087	0.292941	0.580942
Evo 7B	131k	top10	last_token	blocks16	1	0.76454	0.835985	0.402616	0.629409
Evo 7B	131k	top10	last_token	blocks16	2	0.76805	0.838018	0.296959	0.545458
Evo 7B	131k	top10	last_token	blocks16	3	0.743113	0.82631	0.350203	0.603074
Evo 7B	131k	top10	last_token	blocks16	4	0.785805	0.851858	0.41338	0.617756
Evo 7B	131k	top10	last_token	blocks16	5	0.753673	0.821391	0.292528	0.578754
Evo 7B	131k	top10	last_token	blocks17	1	0.764125	0.836011	0.397073	0.628926
Evo 7B	131k	top10	last_token	blocks17	2	0.767485	0.837198	0.296959	0.545458
Evo 7B	131k	top10	last_token	blocks17	3	0.743852	0.827151	0.360606	0.60585
Evo 7B	131k	top10	last_token	blocks17	4	0.780698	0.846944	0.41338	0.617756
Evo 7B	131k	top10	last_token	blocks17	5	0.75205	0.820592	0.291416	0.579438
Evo 7B	131k	top10	last_token	blocks18	1	0.769061	0.839643	0.398873	0.625401
Evo 7B	131k	top10	last_token	blocks18	2	0.769665	0.836419	0.29123	0.544831
Evo 7B	131k	top10	last_token	blocks18	3	0.749089	0.830766	0.332932	0.590456
Evo 7B	131k	top10	last_token	blocks18	4	0.780536	0.844367	0.416898	0.61503
Evo 7B	131k	top10	last_token	blocks18	5	0.759069	0.823182	0.292159	0.579588
Evo 7B	131k	top10	last_token	blocks19	1	0.767754	0.839591	0.398873	0.625401
Evo 7B	131k	top10	last_token	blocks19	2	0.768963	0.836407	0.289836	0.542125
Evo 7B	131k	top10	last_token	blocks19	3	0.747925	0.83074	0.328616	0.587598
Evo 7B	131k	top10	last_token	blocks19	4	0.780566	0.845301	0.422693	0.617905
Evo 7B	131k	top10	last_token	blocks19	5	0.760689	0.824838	0.292159	0.579588
Evo 7B	131k	top10	last_token	blocks20	1	0.770053	0.840606	0.398873	0.625401
Evo 7B	131k	top10	last_token	blocks20	2	0.770506	0.837195	0.29123	0.544831
Evo 7B	131k	top10	last_token	blocks20	3	0.747237	0.829865	0.343305	0.59319
Evo 7B	131k	top10	last_token	blocks20	4	0.779997	0.844456	0.423594	0.617921
Evo 7B	131k	top10	last_token	blocks20	5	0.757157	0.822387	0.292159	0.579588
Evo 7B	131k	top10	last_token	blocks21	1	0.766413	0.838794	0.400311	0.628239
Evo 7B	131k	top10	last_token	blocks21	2	0.771897	0.838174	0.291425	0.544869
Evo 7B	131k	top10	last_token	blocks21	3	0.748305	0.830806	0.323921	0.584536
Evo 7B	131k	top10	last_token	blocks21	4	0.781615	0.84511	0.422693	0.617905
Evo 7B	131k	top10	last_token	blocks21	5	0.759069	0.823182	0.292159	0.579588
Evo 7B	131k	top10	last_token	blocks22	1	0.770622	0.84049	0.398873	0.625401
Evo 7B	131k	top10	last_token	blocks22	2	0.772092	0.838031	0.291425	0.544869
Evo 7B	131k	top10	last_token	blocks22	3	0.746495	0.829961	0.331215	0.587329
Evo 7B	131k	top10	last_token	blocks22	4	0.784307	0.846873	0.422693	0.617905
Evo 7B	131k	top10	last_token	blocks22	5	0.760144	0.823875	0.292159	0.579588
Evo 7B	131k	top10	last_token	blocks23	1	0.769136	0.838926	0.400311	0.628239
Evo 7B	131k	top10	last_token	blocks23	2	0.77142	0.837184	0.289836	0.542125
Evo 7B	131k	top10	last_token	blocks23	3	0.745782	0.829116	0.34057	0.593359
Evo 7B	131k	top10	last_token	blocks23	4	0.779248	0.843409	0.423594	0.617921
Evo 7B	131k	top10	last_token	blocks23	5	0.758237	0.822265	0.301486	0.586184
Evo 7B	131k	top10	last_token	blocks24	1	0.775129	0.843285	0.398873	0.625401
Evo 7B	131k	top10	last_token	blocks24	2	0.770506	0.837195	0.289836	0.542125
Evo 7B	131k	top10	last_token	blocks24	3	0.747652	0.829922	0.332607	0.589254
Evo 7B	131k	top10	last_token	blocks24	4	0.779962	0.844239	0.421175	0.615177
Evo 7B	131k	top10	last_token	blocks24	5	0.761152	0.824793	0.290926	0.576256
Evo 7B	131k	top10	last_token	blocks25	1	0.764085	0.837168	0.398873	0.625401
Evo 7B	131k	top10	last_token	blocks25	2	0.772343	0.838083	0.29123	0.544831
Evo 7B	131k	top10	last_token	blocks25	3	0.748428	0.830686	0.323921	0.584536
Evo 7B	131k	top10	last_token	blocks25	4	0.780536	0.844367	0.422693	0.617905
Evo 7B	131k	top10	last_token	blocks25	5	0.76133	0.824778	0.295429	0.582687
Evo 7B	131k	top10	last_token	blocks26	1	0.76778	0.838772	0.400311	0.628239
Evo 7B	131k	top10	last_token	blocks26	2	0.770506	0.837195	0.290031	0.542163
Evo 7B	131k	top10	last_token	blocks26	3	0.746257	0.829097	0.328616	0.587598
Evo 7B	131k	top10	last_token	blocks26	4	0.78028	0.844171	0.423594	0.617921
Evo 7B	131k	top10	last_token	blocks26	5	0.762758	0.824795	0.290926	0.576256
Evo 7B	131k	top10	last_token	blocks27	1	0.769845	0.839733	0.399393	0.624297
Evo 7B	131k	top10	last_token	blocks27	2	0.773715	0.839064	0.29123	0.544831
Evo 7B	131k	top10	last_token	blocks27	3	0.748428	0.830686	0.333855	0.589813
Evo 7B	131k	top10	last_token	blocks27	4	0.781381	0.845076	0.422435	0.61796
Evo 7B	131k	top10	last_token	blocks27	5	0.760565	0.82398	0.298216	0.583085
Evo 7B	131k	top10	last_token	blocks28	1	0.767567	0.837193	0.409236	0.631498
Evo 7B	131k	top10	last_token	blocks28	2	0.771952	0.837389	0.290031	0.542163
Evo 7B	131k	top10	last_token	blocks28	3	0.747565	0.829982	0.331215	0.587329
Evo 7B	131k	top10	last_token	blocks28	4	0.778764	0.843539	0.422693	0.617905
Evo 7B	131k	top10	last_token	blocks28	5	0.759606	0.824003	0.301486	0.586184
Evo 7B	131k	top10	last_token	blocks29	1	0.76906	0.838763	0.400311	0.628239
Evo 7B	131k	top10	last_token	blocks29	2	0.771352	0.838058	0.289836	0.542125
Evo 7B	131k	top10	last_token	blocks29	3	0.748246	0.83072	0.328616	0.587598
Evo 7B	131k	top10	last_token	blocks29	4	0.782395	0.845903	0.423594	0.617921
Evo 7B	131k	top10	last_token	blocks29	5	0.757157	0.822387	0.295429	0.582687
Evo 7B	131k	top10	last_token	blocks30	1	0.764911	0.837901	0.409236	0.631498
Evo 7B	131k	top10	last_token	blocks30	2	0.772793	0.838165	0.28934	0.539709
Evo 7B	131k	top10	last_token	blocks30	3	0.744571	0.828258	0.331215	0.587329
Evo 7B	131k	top10	last_token	blocks30	4	0.779639	0.844362	0.422693	0.617905
Evo 7B	131k	top10	last_token	blocks30	5	0.754926	0.821464	0.290926	0.576256
Evo 7B	131k	top10	last_token	blocks31	1	0.764911	0.837901	0.409236	0.631498
Evo 7B	131k	top10	last_token	blocks31	2	0.772793	0.838165	0.28934	0.539709
Evo 7B	131k	top10	last_token	blocks31	3	0.744571	0.828258	0.331215	0.587329
Evo 7B	131k	top10	last_token	blocks31	4	0.778351	0.843404	0.423594	0.617921
Evo 7B	131k	top10	last_token	blocks31	5	0.754926	0.821464	0.290926	0.576256
Evo 7B	131k	top10	last_token_rc	blocks0	1	1	1	0.404986	0.662179
Evo 7B	131k	top10	last_token_rc	blocks0	2	1	1	0.376587	0.655705
Evo 7B	131k	top10	last_token_rc	blocks0	3	1	1	0.369606	0.627151
Evo 7B	131k	top10	last_token_rc	blocks0	4	1	1	0.474767	0.688379
Evo 7B	131k	top10	last_token_rc	blocks0	5	1	1	0.393299	0.639451
Evo 7B	131k	top10	last_token_rc	blocks1	1	1	1	0.49149	0.699866
Evo 7B	131k	top10	last_token_rc	blocks1	2	1	1	0.285753	0.617499
Evo 7B	131k	top10	last_token_rc	blocks1	3	1	1	0.366185	0.624736
Evo 7B	131k	top10	last_token_rc	blocks1	4	1	1	0.424748	0.668308
Evo 7B	131k	top10	last_token_rc	blocks1	5	1	1	0.477353	0.683558
Evo 7B	131k	top10	last_token_rc	blocks2	1	1	1	0.588077	0.774812
Evo 7B	131k	top10	last_token_rc	blocks2	2	1	1	0.490126	0.723375
Evo 7B	131k	top10	last_token_rc	blocks2	3	1	1	0.507697	0.712191
Evo 7B	131k	top10	last_token_rc	blocks2	4	1	1	0.511357	0.734366
Evo 7B	131k	top10	last_token_rc	blocks2	5	1	1	0.515245	0.738219
Evo 7B	131k	top10	last_token_rc	blocks3	1	1	1	0.608326	0.784292
Evo 7B	131k	top10	last_token_rc	blocks3	2	1	1	0.47215	0.703735
Evo 7B	131k	top10	last_token_rc	blocks3	3	1	1	0.524606	0.721191
Evo 7B	131k	top10	last_token_rc	blocks3	4	1	1	0.546621	0.748614
Evo 7B	131k	top10	last_token_rc	blocks3	5	1	1	0.586741	0.773979
Evo 7B	131k	top10	last_token_rc	blocks4	1	1	1	0.578386	0.778858
Evo 7B	131k	top10	last_token_rc	blocks4	2	1	1	0.499465	0.700785
Evo 7B	131k	top10	last_token_rc	blocks4	3	1	1	0.528603	0.720555
Evo 7B	131k	top10	last_token_rc	blocks4	4	1	1	0.60624	0.774088
Evo 7B	131k	top10	last_token_rc	blocks4	5	1	1	0.58682	0.774099
Evo 7B	131k	top10	last_token_rc	blocks5	1	1	1	0.550827	0.752487
Evo 7B	131k	top10	last_token_rc	blocks5	2	1	1	0.44441	0.68148
Evo 7B	131k	top10	last_token_rc	blocks5	3	1	1	0.541767	0.733033
Evo 7B	131k	top10	last_token_rc	blocks5	4	1	1	0.595108	0.757049
Evo 7B	131k	top10	last_token_rc	blocks5	5	1	1	0.585854	0.765777
Evo 7B	131k	top10	last_token_rc	blocks6	1	1	1	0.589499	0.769296
Evo 7B	131k	top10	last_token_rc	blocks6	2	1	1	0.501586	0.716715
Evo 7B	131k	top10	last_token_rc	blocks6	3	1	1	0.572107	0.750377
Evo 7B	131k	top10	last_token_rc	blocks6	4	1	1	0.623762	0.772086
Evo 7B	131k	top10	last_token_rc	blocks6	5	1	1	0.568867	0.753453
Evo 7B	131k	top10	last_token_rc	blocks7	1	1	1	0.615099	0.794823
Evo 7B	131k	top10	last_token_rc	blocks7	2	1	1	0.535899	0.728931
Evo 7B	131k	top10	last_token_rc	blocks7	3	1	1	0.614126	0.770008
Evo 7B	131k	top10	last_token_rc	blocks7	4	1	1	0.639592	0.784343
Evo 7B	131k	top10	last_token_rc	blocks7	5	1	1	0.593001	0.770352
Evo 7B	131k	top10	last_token_rc	blocks8	1	1	1	0.816875	0.886029
Evo 7B	131k	top10	last_token_rc	blocks8	2	1	1	0.823053	0.890319
Evo 7B	131k	top10	last_token_rc	blocks8	3	1	1	0.797834	0.883686
Evo 7B	131k	top10	last_token_rc	blocks8	4	1	1	0.832629	0.908194
Evo 7B	131k	top10	last_token_rc	blocks8	5	1	1	0.810967	0.89689
Evo 7B	131k	top10	last_token_rc	blocks9	1	1	1	0.797333	0.872296
Evo 7B	131k	top10	last_token_rc	blocks9	2	1	1	0.774984	0.875704
Evo 7B	131k	top10	last_token_rc	blocks9	3	1	1	0.771	0.864903
Evo 7B	131k	top10	last_token_rc	blocks9	4	1	1	0.813554	0.891178
Evo 7B	131k	top10	last_token_rc	blocks9	5	1	1	0.770326	0.880422
Evo 7B	131k	top10	last_token_rc	blocks10	1	1	1	0.676598	0.810654
Evo 7B	131k	top10	last_token_rc	blocks10	2	1	1	0.595924	0.782131
Evo 7B	131k	top10	last_token_rc	blocks10	3	1	1	0.653357	0.795681
Evo 7B	131k	top10	last_token_rc	blocks10	4	1	1	0.653645	0.815222
Evo 7B	131k	top10	last_token_rc	blocks10	5	1	1	0.698284	0.828289
Evo 7B	131k	top10	last_token_rc	blocks11	1	0.485422	0.662885	0.337102	0.550473
Evo 7B	131k	top10	last_token_rc	blocks11	2	0.508042	0.659914	0.30781	0.551332
Evo 7B	131k	top10	last_token_rc	blocks11	3	0.503758	0.66113	0.374671	0.596914
Evo 7B	131k	top10	last_token_rc	blocks11	4	0.501089	0.657703	0.327719	0.563276
Evo 7B	131k	top10	last_token_rc	blocks11	5	0.487234	0.65276	0.270287	0.522918
Evo 7B	131k	top10	last_token_rc	blocks12	1	0.566843	0.713142	0.313053	0.569053
Evo 7B	131k	top10	last_token_rc	blocks12	2	0.572261	0.704208	0.306053	0.573251
Evo 7B	131k	top10	last_token_rc	blocks12	3	0.570083	0.707531	0.394079	0.626908
Evo 7B	131k	top10	last_token_rc	blocks12	4	0.550395	0.705558	0.307682	0.573426
Evo 7B	131k	top10	last_token_rc	blocks12	5	0.575191	0.718034	0.296621	0.560604
Evo 7B	131k	top10	last_token_rc	blocks13	1	0.7607	0.827168	0.286291	0.570049
Evo 7B	131k	top10	last_token_rc	blocks13	2	0.796118	0.856275	0.328527	0.582957
Evo 7B	131k	top10	last_token_rc	blocks13	3	0.759223	0.828798	0.363389	0.598989
Evo 7B	131k	top10	last_token_rc	blocks13	4	0.757698	0.829435	0.342308	0.606783
Evo 7B	131k	top10	last_token_rc	blocks13	5	0.777457	0.84254	0.305654	0.571084
Evo 7B	131k	top10	last_token_rc	blocks14	1	0.761049	0.82786	0.286712	0.572645
Evo 7B	131k	top10	last_token_rc	blocks14	2	0.795165	0.855584	0.322841	0.583069
Evo 7B	131k	top10	last_token_rc	blocks14	3	0.765324	0.832576	0.368509	0.595493
Evo 7B	131k	top10	last_token_rc	blocks14	4	0.765451	0.834445	0.352459	0.613173
Evo 7B	131k	top10	last_token_rc	blocks14	5	0.775576	0.841684	0.305654	0.571084
Evo 7B	131k	top10	last_token_rc	blocks15	1	0.763384	0.829492	0.287351	0.572725
Evo 7B	131k	top10	last_token_rc	blocks15	2	0.798856	0.858979	0.322841	0.583069
Evo 7B	131k	top10	last_token_rc	blocks15	3	0.761648	0.83088	0.365863	0.596006
Evo 7B	131k	top10	last_token_rc	blocks15	4	0.765451	0.834445	0.351099	0.611876
Evo 7B	131k	top10	last_token_rc	blocks15	5	0.775087	0.841581	0.305247	0.568929
Evo 7B	131k	top10	last_token_rc	blocks16	1	0.765973	0.831082	0.286712	0.572645
Evo 7B	131k	top10	last_token_rc	blocks16	2	0.800895	0.858942	0.322841	0.583069
Evo 7B	131k	top10	last_token_rc	blocks16	3	0.762806	0.83178	0.368509	0.595493
Evo 7B	131k	top10	last_token_rc	blocks16	4	0.764139	0.83358	0.352307	0.614404
Evo 7B	131k	top10	last_token_rc	blocks16	5	0.77535	0.841606	0.305406	0.569008
Evo 7B	131k	top10	last_token_rc	blocks17	1	0.756464	0.825225	0.28728	0.572576
Evo 7B	131k	top10	last_token_rc	blocks17	2	0.801062	0.858994	0.330535	0.586244
Evo 7B	131k	top10	last_token_rc	blocks17	3	0.76592	0.833346	0.369326	0.597978
Evo 7B	131k	top10	last_token_rc	blocks17	4	0.764464	0.833616	0.352459	0.613173
Evo 7B	131k	top10	last_token_rc	blocks17	5	0.773751	0.840783	0.306879	0.571178
Evo 7B	131k	top10	last_token_rc	blocks18	1	0.771861	0.834734	0.289111	0.572627
Evo 7B	131k	top10	last_token_rc	blocks18	2	0.797678	0.858923	0.312577	0.581126
Evo 7B	131k	top10	last_token_rc	blocks18	3	0.772828	0.835876	0.351849	0.592485
Evo 7B	131k	top10	last_token_rc	blocks18	4	0.773036	0.838058	0.352845	0.607701
Evo 7B	131k	top10	last_token_rc	blocks18	5	0.778142	0.844627	0.321246	0.578856
Evo 7B	131k	top10	last_token_rc	blocks19	1	0.776735	0.837328	0.288329	0.572123
Evo 7B	131k	top10	last_token_rc	blocks19	2	0.801185	0.862343	0.311351	0.578451
Evo 7B	131k	top10	last_token_rc	blocks19	3	0.763397	0.830645	0.354512	0.591974
Evo 7B	131k	top10	last_token_rc	blocks19	4	0.774001	0.838013	0.341325	0.603376
Evo 7B	131k	top10	last_token_rc	blocks19	5	0.778572	0.844925	0.321246	0.578856
Evo 7B	131k	top10	last_token_rc	blocks20	1	0.774768	0.837349	0.288471	0.5724
Evo 7B	131k	top10	last_token_rc	blocks20	2	0.803053	0.863383	0.312577	0.581126
Evo 7B	131k	top10	last_token_rc	blocks20	3	0.772828	0.835876	0.355533	0.594589
Evo 7B	131k	top10	last_token_rc	blocks20	4	0.773036	0.838058	0.341043	0.60293
Evo 7B	131k	top10	last_token_rc	blocks20	5	0.776216	0.844122	0.322828	0.581037
Evo 7B	131k	top10	last_token_rc	blocks21	1	0.773144	0.834687	0.288471	0.5724
Evo 7B	131k	top10	last_token_rc	blocks21	2	0.801185	0.862343	0.312577	0.581126
Evo 7B	131k	top10	last_token_rc	blocks21	3	0.770923	0.835045	0.354512	0.591974
Evo 7B	131k	top10	last_token_rc	blocks21	4	0.77115	0.83633	0.352845	0.607701
Evo 7B	131k	top10	last_token_rc	blocks21	5	0.775618	0.843794	0.321246	0.578856
Evo 7B	131k	top10	last_token_rc	blocks22	1	0.775302	0.836588	0.288329	0.572123
Evo 7B	131k	top10	last_token_rc	blocks22	2	0.801185	0.862343	0.305677	0.576985
Evo 7B	131k	top10	last_token_rc	blocks22	3	0.767022	0.833066	0.355533	0.594589
Evo 7B	131k	top10	last_token_rc	blocks22	4	0.773036	0.838058	0.341555	0.603363
Evo 7B	131k	top10	last_token_rc	blocks22	5	0.776216	0.844122	0.321087	0.578778
Evo 7B	131k	top10	last_token_rc	blocks23	1	0.775477	0.836411	0.288471	0.5724
Evo 7B	131k	top10	last_token_rc	blocks23	2	0.800342	0.861495	0.312685	0.580647
Evo 7B	131k	top10	last_token_rc	blocks23	3	0.771347	0.835831	0.353529	0.58936
Evo 7B	131k	top10	last_token_rc	blocks23	4	0.774001	0.838013	0.341325	0.603376
Evo 7B	131k	top10	last_token_rc	blocks23	5	0.776483	0.844056	0.321246	0.578856
Evo 7B	131k	top10	last_token_rc	blocks24	1	0.77456	0.836377	0.288471	0.5724
Evo 7B	131k	top10	last_token_rc	blocks24	2	0.801185	0.862343	0.312577	0.581126
Evo 7B	131k	top10	last_token_rc	blocks24	3	0.769795	0.834103	0.355874	0.593857
Evo 7B	131k	top10	last_token_rc	blocks24	4	0.7693	0.836068	0.35303	0.607656
Evo 7B	131k	top10	last_token_rc	blocks24	5	0.774133	0.843255	0.321246	0.578856
Evo 7B	131k	top10	last_token_rc	blocks25	1	0.774431	0.835636	0.288471	0.5724
Evo 7B	131k	top10	last_token_rc	blocks25	2	0.7996	0.860699	0.312731	0.580982
Evo 7B	131k	top10	last_token_rc	blocks25	3	0.766713	0.833331	0.354512	0.591974
Evo 7B	131k	top10	last_token_rc	blocks25	4	0.771138	0.836341	0.35309	0.607419
Evo 7B	131k	top10	last_token_rc	blocks25	5	0.769983	0.841202	0.309859	0.575545
Evo 7B	131k	top10	last_token_rc	blocks26	1	0.773496	0.835549	0.288471	0.5724
Evo 7B	131k	top10	last_token_rc	blocks26	2	0.802735	0.863364	0.311351	0.578451
Evo 7B	131k	top10	last_token_rc	blocks26	3	0.769936	0.834275	0.351849	0.592485
Evo 7B	131k	top10	last_token_rc	blocks26	4	0.774001	0.838013	0.341043	0.60293
Evo 7B	131k	top10	last_token_rc	blocks26	5	0.778572	0.844925	0.321246	0.578856
Evo 7B	131k	top10	last_token_rc	blocks27	1	0.775905	0.836507	0.289111	0.572627
Evo 7B	131k	top10	last_token_rc	blocks27	2	0.802735	0.863364	0.311459	0.577972
Evo 7B	131k	top10	last_token_rc	blocks27	3	0.768441	0.834246	0.354512	0.591974
Evo 7B	131k	top10	last_token_rc	blocks27	4	0.77115	0.83633	0.341043	0.60293
Evo 7B	131k	top10	last_token_rc	blocks27	5	0.778572	0.844925	0.320979	0.579236
Evo 7B	131k	top10	last_token_rc	blocks28	1	0.773809	0.835663	0.288471	0.5724
Evo 7B	131k	top10	last_token_rc	blocks28	2	0.800342	0.861495	0.312307	0.579715
Evo 7B	131k	top10	last_token_rc	blocks28	3	0.768809	0.834109	0.351849	0.592485
Evo 7B	131k	top10	last_token_rc	blocks28	4	0.773036	0.838058	0.352845	0.607701
Evo 7B	131k	top10	last_token_rc	blocks28	5	0.773529	0.842925	0.309859	0.575545
Evo 7B	131k	top10	last_token_rc	blocks29	1	0.77456	0.836377	0.289111	0.572627
Evo 7B	131k	top10	last_token_rc	blocks29	2	0.801359	0.862399	0.322579	0.586903
Evo 7B	131k	top10	last_token_rc	blocks29	3	0.768374	0.833434	0.351849	0.592485
Evo 7B	131k	top10	last_token_rc	blocks29	4	0.772125	0.83717	0.35309	0.607419
Evo 7B	131k	top10	last_token_rc	blocks29	5	0.775618	0.843794	0.311441	0.577726
Evo 7B	131k	top10	last_token_rc	blocks30	1	0.77456	0.836377	0.288471	0.5724
Evo 7B	131k	top10	last_token_rc	blocks30	2	0.799113	0.860603	0.312577	0.581126
Evo 7B	131k	top10	last_token_rc	blocks30	3	0.769154	0.834178	0.354512	0.591974
Evo 7B	131k	top10	last_token_rc	blocks30	4	0.7693	0.836068	0.35309	0.607419
Evo 7B	131k	top10	last_token_rc	blocks30	5	0.772208	0.842179	0.322828	0.581037
Evo 7B	131k	top10	last_token_rc	blocks31	1	0.77456	0.836377	0.288471	0.5724
Evo 7B	131k	top10	last_token_rc	blocks31	2	0.799113	0.860603	0.312577	0.581126
Evo 7B	131k	top10	last_token_rc	blocks31	3	0.770923	0.835045	0.354512	0.591974
Evo 7B	131k	top10	last_token_rc	blocks31	4	0.7693	0.836068	0.35309	0.607419
Evo 7B	131k	top10	last_token_rc	blocks31	5	0.772208	0.842179	0.322828	0.581037
Evo 7B	66k	top10 and others	mean_pooling	blocks0	1	0.997568	0.997563	0.764412	0.880759
Evo 7B	66k	top10 and others	mean_pooling	blocks0	2	0.998029	0.998171	0.788622	0.863205
Evo 7B	66k	top10 and others	mean_pooling	blocks0	3	0.997194	0.997558	0.824741	0.885459
Evo 7B	66k	top10 and others	mean_pooling	blocks0	4	0.998137	0.997557	0.804387	0.885067
Evo 7B	66k	top10 and others	mean_pooling	blocks0	5	0.997253	0.99756	0.789096	0.85812
Evo 7B	66k	top10 and others	mean_pooling	blocks1	1	1	1	0.84397	0.909292
Evo 7B	66k	top10 and others	mean_pooling	blocks1	2	1	1	0.888889	0.923365
Evo 7B	66k	top10 and others	mean_pooling	blocks1	3	0.999015	0.999391	0.836809	0.904915
Evo 7B	66k	top10 and others	mean_pooling	blocks1	4	0.999051	0.999391	0.830845	0.895421
Evo 7B	66k	top10 and others	mean_pooling	blocks1	5	0.999034	0.999392	0.854701	0.902302
Evo 7B	66k	top10 and others	mean_pooling	blocks2	1	1	1	0.845832	0.911878
Evo 7B	66k	top10 and others	mean_pooling	blocks2	2	1	1	0.832731	0.883333
Evo 7B	66k	top10 and others	mean_pooling	blocks2	3	0.999015	0.999391	0.837369	0.895611
Evo 7B	66k	top10 and others	mean_pooling	blocks2	4	0.999051	0.999391	0.846762	0.904439
Evo 7B	66k	top10 and others	mean_pooling	blocks2	5	0.999034	0.999392	0.803322	0.870834
Evo 7B	66k	top10 and others	mean_pooling	blocks3	1	1	1	0.793357	0.882374
Evo 7B	66k	top10 and others	mean_pooling	blocks3	2	1	1	0.845474	0.87923
Evo 7B	66k	top10 and others	mean_pooling	blocks3	3	0.999015	0.999391	0.860462	0.905159
Evo 7B	66k	top10 and others	mean_pooling	blocks3	4	0.999051	0.999391	0.854167	0.901903
Evo 7B	66k	top10 and others	mean_pooling	blocks3	5	0.999034	0.999392	0.823687	0.883692
Evo 7B	66k	top10 and others	mean_pooling	blocks4	1	1	1	0.780215	0.882302
Evo 7B	66k	top10 and others	mean_pooling	blocks4	2	1	1	0.816772	0.869447
Evo 7B	66k	top10 and others	mean_pooling	blocks4	3	0.999015	0.999391	0.845191	0.889731
Evo 7B	66k	top10 and others	mean_pooling	blocks4	4	0.999051	0.999391	0.809274	0.877509
Evo 7B	66k	top10 and others	mean_pooling	blocks4	5	0.999034	0.999392	0.802898	0.86826
Evo 7B	66k	top10 and others	mean_pooling	blocks5	1	1	1	0.794173	0.885111
Evo 7B	66k	top10 and others	mean_pooling	blocks5	2	1	1	0.80327	0.853444
Evo 7B	66k	top10 and others	mean_pooling	blocks5	3	0.999015	0.999391	0.833623	0.879975
Evo 7B	66k	top10 and others	mean_pooling	blocks5	4	0.999051	0.999391	0.822296	0.880544
Evo 7B	66k	top10 and others	mean_pooling	blocks5	5	0.999034	0.999392	0.780111	0.850763
Evo 7B	66k	top10 and others	mean_pooling	blocks6	1	1	1	0.78489	0.87404
Evo 7B	66k	top10 and others	mean_pooling	blocks6	2	1	1	0.7823	0.845615
Evo 7B	66k	top10 and others	mean_pooling	blocks6	3	0.999015	0.999391	0.811923	0.870984
Evo 7B	66k	top10 and others	mean_pooling	blocks6	4	0.999051	0.999391	0.823247	0.882631
Evo 7B	66k	top10 and others	mean_pooling	blocks6	5	0.999034	0.999392	0.793266	0.85087
Evo 7B	66k	top10 and others	mean_pooling	blocks7	1	1	1	0.791651	0.881631
Evo 7B	66k	top10 and others	mean_pooling	blocks7	2	1	1	0.833721	0.886987
Evo 7B	66k	top10 and others	mean_pooling	blocks7	3	0.999015	0.999391	0.833842	0.896307
Evo 7B	66k	top10 and others	mean_pooling	blocks7	4	0.999051	0.999391	0.833476	0.889748
Evo 7B	66k	top10 and others	mean_pooling	blocks7	5	0.999034	0.999392	0.793941	0.872631
Evo 7B	66k	top10 and others	mean_pooling	blocks8	1	1	1	0.800637	0.88797
Evo 7B	66k	top10 and others	mean_pooling	blocks8	2	1	1	0.859408	0.901828
Evo 7B	66k	top10 and others	mean_pooling	blocks8	3	0.999015	0.999391	0.844747	0.899718
Evo 7B	66k	top10 and others	mean_pooling	blocks8	4	0.999051	0.999391	0.84356	0.895328
Evo 7B	66k	top10 and others	mean_pooling	blocks8	5	0.999034	0.999392	0.82919	0.894422
Evo 7B	66k	top10 and others	mean_pooling	blocks9	1	1	1	0.821866	0.900593
Evo 7B	66k	top10 and others	mean_pooling	blocks9	2	1	1	0.848767	0.896371
Evo 7B	66k	top10 and others	mean_pooling	blocks9	3	0.999015	0.999391	0.875319	0.915333
Evo 7B	66k	top10 and others	mean_pooling	blocks9	4	0.999051	0.999391	0.855606	0.902165
Evo 7B	66k	top10 and others	mean_pooling	blocks9	5	0.999034	0.999392	0.834934	0.896849
Evo 7B	66k	top10 and others	mean_pooling	blocks10	1	0.941541	0.956322	0.814468	0.894902
Evo 7B	66k	top10 and others	mean_pooling	blocks10	2	0.935705	0.955513	0.853735	0.903411
Evo 7B	66k	top10 and others	mean_pooling	blocks10	3	0.933527	0.955047	0.816199	0.888483
Evo 7B	66k	top10 and others	mean_pooling	blocks10	4	0.939948	0.956232	0.845455	0.895387
Evo 7B	66k	top10 and others	mean_pooling	blocks10	5	0.93501	0.955099	0.802638	0.873988
Evo 7B	66k	top10 and others	mean_pooling	blocks11	1	0.434616	0.518355	0.394899	0.485172
Evo 7B	66k	top10 and others	mean_pooling	blocks11	2	0.438275	0.51425	0.385838	0.495713
Evo 7B	66k	top10 and others	mean_pooling	blocks11	3	0.433069	0.509371	0.421287	0.522543
Evo 7B	66k	top10 and others	mean_pooling	blocks11	4	0.421695	0.509834	0.424408	0.524383
Evo 7B	66k	top10 and others	mean_pooling	blocks11	5	0.440188	0.528422	0.383994	0.498882
Evo 7B	66k	top10 and others	mean_pooling	blocks12	1	0.421275	0.51394	0.379902	0.474422
Evo 7B	66k	top10 and others	mean_pooling	blocks12	2	0.426302	0.514793	0.380277	0.498582
Evo 7B	66k	top10 and others	mean_pooling	blocks12	3	0.424724	0.518137	0.401734	0.525432
Evo 7B	66k	top10 and others	mean_pooling	blocks12	4	0.420246	0.515633	0.418935	0.514275
Evo 7B	66k	top10 and others	mean_pooling	blocks12	5	0.418306	0.512816	0.384785	0.49931
Evo 7B	66k	top10 and others	mean_pooling	blocks13	1	0.456858	0.55486	0.354047	0.499611
Evo 7B	66k	top10 and others	mean_pooling	blocks13	2	0.444863	0.550433	0.389664	0.512399
Evo 7B	66k	top10 and others	mean_pooling	blocks13	3	0.431561	0.549129	0.441691	0.564628
Evo 7B	66k	top10 and others	mean_pooling	blocks13	4	0.434936	0.553696	0.440492	0.549118
Evo 7B	66k	top10 and others	mean_pooling	blocks13	5	0.45535	0.554138	0.377443	0.523282
Evo 7B	66k	top10 and others	mean_pooling	blocks14	1	0.459392	0.555254	0.355354	0.498083
Evo 7B	66k	top10 and others	mean_pooling	blocks14	2	0.444632	0.550911	0.389664	0.512399
Evo 7B	66k	top10 and others	mean_pooling	blocks14	3	0.433229	0.55081	0.442024	0.564884
Evo 7B	66k	top10 and others	mean_pooling	blocks14	4	0.43545	0.554922	0.440492	0.549118
Evo 7B	66k	top10 and others	mean_pooling	blocks14	5	0.455432	0.553594	0.378455	0.525324
Evo 7B	66k	top10 and others	mean_pooling	blocks15	1	0.457902	0.554922	0.355354	0.498083
Evo 7B	66k	top10 and others	mean_pooling	blocks15	2	0.445611	0.551995	0.383799	0.51098
Evo 7B	66k	top10 and others	mean_pooling	blocks15	3	0.431866	0.549119	0.441691	0.564628
Evo 7B	66k	top10 and others	mean_pooling	blocks15	4	0.436657	0.556544	0.440492	0.549118
Evo 7B	66k	top10 and others	mean_pooling	blocks15	5	0.454423	0.553944	0.376667	0.520988
Evo 7B	66k	top10 and others	mean_pooling	blocks16	1	0.457782	0.554512	0.35691	0.504873
Evo 7B	66k	top10 and others	mean_pooling	blocks16	2	0.446043	0.551702	0.395355	0.513762
Evo 7B	66k	top10 and others	mean_pooling	blocks16	3	0.43469	0.550858	0.443222	0.567618
Evo 7B	66k	top10 and others	mean_pooling	blocks16	4	0.434314	0.553035	0.440492	0.549118
Evo 7B	66k	top10 and others	mean_pooling	blocks16	5	0.452973	0.552562	0.378332	0.524807
Evo 7B	66k	top10 and others	mean_pooling	blocks17	1	0.460793	0.556425	0.353088	0.496538
Evo 7B	66k	top10 and others	mean_pooling	blocks17	2	0.447315	0.553262	0.383884	0.510097
Evo 7B	66k	top10 and others	mean_pooling	blocks17	3	0.429904	0.547647	0.443704	0.567847
Evo 7B	66k	top10 and others	mean_pooling	blocks17	4	0.436071	0.555797	0.43916	0.545885
Evo 7B	66k	top10 and others	mean_pooling	blocks17	5	0.453397	0.552993	0.375973	0.520474
Evo 7B	66k	top10 and others	mean_pooling	blocks18	1	0.462253	0.560055	0.352433	0.494193
Evo 7B	66k	top10 and others	mean_pooling	blocks18	2	0.449359	0.55351	0.389673	0.512387
Evo 7B	66k	top10 and others	mean_pooling	blocks18	3	0.433745	0.546987	0.43435	0.562979
Evo 7B	66k	top10 and others	mean_pooling	blocks18	4	0.431047	0.550291	0.441752	0.548592
Evo 7B	66k	top10 and others	mean_pooling	blocks18	5	0.454817	0.551548	0.375957	0.520017
Evo 7B	66k	top10 and others	mean_pooling	blocks19	1	0.461911	0.559852	0.352804	0.49444
Evo 7B	66k	top10 and others	mean_pooling	blocks19	2	0.449232	0.554115	0.389673	0.512387
Evo 7B	66k	top10 and others	mean_pooling	blocks19	3	0.434027	0.547788	0.43435	0.562979
Evo 7B	66k	top10 and others	mean_pooling	blocks19	4	0.433782	0.554701	0.444077	0.552002
Evo 7B	66k	top10 and others	mean_pooling	blocks19	5	0.455475	0.552641	0.382046	0.521702
Evo 7B	66k	top10 and others	mean_pooling	blocks20	1	0.462453	0.558604	0.351494	0.495284
Evo 7B	66k	top10 and others	mean_pooling	blocks20	2	0.447297	0.552775	0.389673	0.512387
Evo 7B	66k	top10 and others	mean_pooling	blocks20	3	0.435782	0.552099	0.433352	0.562458
Evo 7B	66k	top10 and others	mean_pooling	blocks20	4	0.432119	0.551542	0.440492	0.549118
Evo 7B	66k	top10 and others	mean_pooling	blocks20	5	0.452566	0.551533	0.375957	0.520017
Evo 7B	66k	top10 and others	mean_pooling	blocks21	1	0.460494	0.557062	0.35507	0.495985
Evo 7B	66k	top10 and others	mean_pooling	blocks21	2	0.448144	0.55195	0.389673	0.512387
Evo 7B	66k	top10 and others	mean_pooling	blocks21	3	0.435355	0.550928	0.43929	0.564042
Evo 7B	66k	top10 and others	mean_pooling	blocks21	4	0.432453	0.551526	0.444077	0.552002
Evo 7B	66k	top10 and others	mean_pooling	blocks21	5	0.457734	0.553331	0.375957	0.520017
Evo 7B	66k	top10 and others	mean_pooling	blocks22	1	0.460001	0.55791	0.354536	0.496433
Evo 7B	66k	top10 and others	mean_pooling	blocks22	2	0.447375	0.553851	0.389673	0.512387
Evo 7B	66k	top10 and others	mean_pooling	blocks22	3	0.434777	0.549834	0.43435	0.562979
Evo 7B	66k	top10 and others	mean_pooling	blocks22	4	0.430839	0.551614	0.444077	0.552002
Evo 7B	66k	top10 and others	mean_pooling	blocks22	5	0.456173	0.553514	0.375957	0.520017
Evo 7B	66k	top10 and others	mean_pooling	blocks23	1	0.458351	0.555548	0.35266	0.495138
Evo 7B	66k	top10 and others	mean_pooling	blocks23	2	0.447676	0.553329	0.389673	0.512387
Evo 7B	66k	top10 and others	mean_pooling	blocks23	3	0.435686	0.552628	0.433352	0.562458
Evo 7B	66k	top10 and others	mean_pooling	blocks23	4	0.432034	0.551217	0.444077	0.552002
Evo 7B	66k	top10 and others	mean_pooling	blocks23	5	0.454651	0.551789	0.380815	0.518553
Evo 7B	66k	top10 and others	mean_pooling	blocks24	1	0.462374	0.558212	0.35507	0.495985
Evo 7B	66k	top10 and others	mean_pooling	blocks24	2	0.448207	0.554166	0.390758	0.514048
Evo 7B	66k	top10 and others	mean_pooling	blocks24	3	0.436711	0.551816	0.43435	0.562979
Evo 7B	66k	top10 and others	mean_pooling	blocks24	4	0.430123	0.551628	0.441752	0.548592
Evo 7B	66k	top10 and others	mean_pooling	blocks24	5	0.453985	0.551326	0.380972	0.519077
Evo 7B	66k	top10 and others	mean_pooling	blocks25	1	0.458559	0.55616	0.354926	0.496683
Evo 7B	66k	top10 and others	mean_pooling	blocks25	2	0.44847	0.553162	0.389673	0.512387
Evo 7B	66k	top10 and others	mean_pooling	blocks25	3	0.436936	0.550967	0.428428	0.561398
Evo 7B	66k	top10 and others	mean_pooling	blocks25	4	0.432437	0.552802	0.444077	0.552002
Evo 7B	66k	top10 and others	mean_pooling	blocks25	5	0.456283	0.552392	0.387995	0.524053
Evo 7B	66k	top10 and others	mean_pooling	blocks26	1	0.462611	0.559169	0.354926	0.496683
Evo 7B	66k	top10 and others	mean_pooling	blocks26	2	0.447538	0.551966	0.389673	0.512387
Evo 7B	66k	top10 and others	mean_pooling	blocks26	3	0.433024	0.548969	0.43435	0.562979
Evo 7B	66k	top10 and others	mean_pooling	blocks26	4	0.434019	0.553096	0.444077	0.552002
Evo 7B	66k	top10 and others	mean_pooling	blocks26	5	0.455153	0.551849	0.382046	0.521702
Evo 7B	66k	top10 and others	mean_pooling	blocks27	1	0.458531	0.555485	0.344821	0.491798
Evo 7B	66k	top10 and others	mean_pooling	blocks27	2	0.445928	0.550471	0.389673	0.512387
Evo 7B	66k	top10 and others	mean_pooling	blocks27	3	0.435044	0.550982	0.428428	0.561398
Evo 7B	66k	top10 and others	mean_pooling	blocks27	4	0.432076	0.552088	0.440492	0.549118
Evo 7B	66k	top10 and others	mean_pooling	blocks27	5	0.455276	0.551697	0.384892	0.524557
Evo 7B	66k	top10 and others	mean_pooling	blocks28	1	0.460793	0.558895	0.354698	0.495738
Evo 7B	66k	top10 and others	mean_pooling	blocks28	2	0.447422	0.554896	0.388282	0.51271
Evo 7B	66k	top10 and others	mean_pooling	blocks28	3	0.436743	0.552187	0.428428	0.561398
Evo 7B	66k	top10 and others	mean_pooling	blocks28	4	0.435082	0.554069	0.440492	0.549118
Evo 7B	66k	top10 and others	mean_pooling	blocks28	5	0.453008	0.551502	0.384275	0.525082
Evo 7B	66k	top10 and others	mean_pooling	blocks29	1	0.463028	0.560565	0.352804	0.49444
Evo 7B	66k	top10 and others	mean_pooling	blocks29	2	0.447431	0.553886	0.389673	0.512387
Evo 7B	66k	top10 and others	mean_pooling	blocks29	3	0.435322	0.550985	0.43929	0.564042
Evo 7B	66k	top10 and others	mean_pooling	blocks29	4	0.432949	0.551048	0.444077	0.552002
Evo 7B	66k	top10 and others	mean_pooling	blocks29	5	0.455924	0.551732	0.382844	0.521314
Evo 7B	66k	top10 and others	mean_pooling	blocks30	1	0.462286	0.558215	0.349356	0.493038
Evo 7B	66k	top10 and others	mean_pooling	blocks30	2	0.448568	0.55238	0.389673	0.512387
Evo 7B	66k	top10 and others	mean_pooling	blocks30	3	0.436631	0.551412	0.43929	0.564042
Evo 7B	66k	top10 and others	mean_pooling	blocks30	4	0.432249	0.551559	0.444077	0.552002
Evo 7B	66k	top10 and others	mean_pooling	blocks30	5	0.455241	0.551863	0.382046	0.521702
Evo 7B	66k	top10 and others	mean_pooling	blocks31	1	0.461134	0.558193	0.35266	0.495138
Evo 7B	66k	top10 and others	mean_pooling	blocks31	2	0.446935	0.552657	0.390758	0.514048
Evo 7B	66k	top10 and others	mean_pooling	blocks31	3	0.437963	0.552763	0.428428	0.561398
Evo 7B	66k	top10 and others	mean_pooling	blocks31	4	0.435907	0.555045	0.444077	0.552002
Evo 7B	66k	top10 and others	mean_pooling	blocks31	5	0.454751	0.552161	0.376081	0.520534
Evo 7B	66k	top10 and others	mean_pooling_rc	blocks0	1	0.997939	0.998171	0.788778	0.890461
Evo 7B	66k	top10 and others	mean_pooling_rc	blocks0	2	0.998874	0.998172	0.781417	0.854593
Evo 7B	66k	top10 and others	mean_pooling_rc	blocks0	3	0.997721	0.996949	0.80959	0.88075
Evo 7B	66k	top10 and others	mean_pooling_rc	blocks0	4	0.997764	0.996949	0.808587	0.887632
Evo 7B	66k	top10 and others	mean_pooling_rc	blocks0	5	0.997253	0.99756	0.798132	0.866468
Evo 7B	66k	top10 and others	mean_pooling_rc	blocks1	1	1	1	0.857664	0.922108
Evo 7B	66k	top10 and others	mean_pooling_rc	blocks1	2	1	1	0.843562	0.899575
Evo 7B	66k	top10 and others	mean_pooling_rc	blocks1	3	0.999015	0.999391	0.8384	0.898649
Evo 7B	66k	top10 and others	mean_pooling_rc	blocks1	4	0.999051	0.999391	0.83162	0.890279
Evo 7B	66k	top10 and others	mean_pooling_rc	blocks1	5	0.999034	0.999392	0.851043	0.890368
Evo 7B	66k	top10 and others	mean_pooling_rc	blocks2	1	1	1	0.836896	0.915806
Evo 7B	66k	top10 and others	mean_pooling_rc	blocks2	2	1	1	0.845798	0.898926
Evo 7B	66k	top10 and others	mean_pooling_rc	blocks2	3	0.999015	0.999391	0.839961	0.908671
Evo 7B	66k	top10 and others	mean_pooling_rc	blocks2	4	0.999051	0.999391	0.866683	0.904647
Evo 7B	66k	top10 and others	mean_pooling_rc	blocks2	5	0.999034	0.999392	0.811646	0.873092
Evo 7B	66k	top10 and others	mean_pooling_rc	blocks3	1	1	1	0.85207	0.920847
Evo 7B	66k	top10 and others	mean_pooling_rc	blocks3	2	1	1	0.838137	0.887322
Evo 7B	66k	top10 and others	mean_pooling_rc	blocks3	3	0.999015	0.999391	0.847737	0.885736
Evo 7B	66k	top10 and others	mean_pooling_rc	blocks3	4	0.999051	0.999391	0.854189	0.91187
Evo 7B	66k	top10 and others	mean_pooling_rc	blocks3	5	0.999034	0.999392	0.816678	0.880873
Evo 7B	66k	top10 and others	mean_pooling_rc	blocks4	1	1	1	0.82229	0.891608
Evo 7B	66k	top10 and others	mean_pooling_rc	blocks4	2	1	1	0.821848	0.870347
Evo 7B	66k	top10 and others	mean_pooling_rc	blocks4	3	0.999015	0.999391	0.83272	0.888274
Evo 7B	66k	top10 and others	mean_pooling_rc	blocks4	4	0.999051	0.999391	0.840763	0.89479
Evo 7B	66k	top10 and others	mean_pooling_rc	blocks4	5	0.999034	0.999392	0.823791	0.877946
Evo 7B	66k	top10 and others	mean_pooling_rc	blocks5	1	1	1	0.809027	0.888828
Evo 7B	66k	top10 and others	mean_pooling_rc	blocks5	2	1	1	0.837222	0.879488
Evo 7B	66k	top10 and others	mean_pooling_rc	blocks5	3	0.999015	0.999391	0.810207	0.872789
Evo 7B	66k	top10 and others	mean_pooling_rc	blocks5	4	0.999051	0.999391	0.842507	0.8982
Evo 7B	66k	top10 and others	mean_pooling_rc	blocks5	5	0.999034	0.999392	0.785455	0.848438
Evo 7B	66k	top10 and others	mean_pooling_rc	blocks6	1	1	1	0.798274	0.878949
Evo 7B	66k	top10 and others	mean_pooling_rc	blocks6	2	1	1	0.806849	0.857771
Evo 7B	66k	top10 and others	mean_pooling_rc	blocks6	3	0.999015	0.999391	0.797795	0.866278
Evo 7B	66k	top10 and others	mean_pooling_rc	blocks6	4	0.999051	0.999391	0.835449	0.886085
Evo 7B	66k	top10 and others	mean_pooling_rc	blocks6	5	0.999034	0.999392	0.771613	0.842227
Evo 7B	66k	top10 and others	mean_pooling_rc	blocks7	1	1	1	0.81959	0.902678
Evo 7B	66k	top10 and others	mean_pooling_rc	blocks7	2	1	1	0.819391	0.877296
Evo 7B	66k	top10 and others	mean_pooling_rc	blocks7	3	0.999015	0.999391	0.831571	0.88679
Evo 7B	66k	top10 and others	mean_pooling_rc	blocks7	4	0.999051	0.999391	0.870913	0.907914
Evo 7B	66k	top10 and others	mean_pooling_rc	blocks7	5	0.999034	0.999392	0.823337	0.879344
Evo 7B	66k	top10 and others	mean_pooling_rc	blocks8	1	1	1	0.834309	0.917003
Evo 7B	66k	top10 and others	mean_pooling_rc	blocks8	2	1	1	0.864908	0.903131
Evo 7B	66k	top10 and others	mean_pooling_rc	blocks8	3	1	1	0.849969	0.89797
Evo 7B	66k	top10 and others	mean_pooling_rc	blocks8	4	1	1	0.85968	0.893613
Evo 7B	66k	top10 and others	mean_pooling_rc	blocks8	5	1	1	0.822024	0.881823
Evo 7B	66k	top10 and others	mean_pooling_rc	blocks9	1	1	1	0.875266	0.926385
Evo 7B	66k	top10 and others	mean_pooling_rc	blocks9	2	1	1	0.864733	0.902139
Evo 7B	66k	top10 and others	mean_pooling_rc	blocks9	3	0.999015	0.999391	0.862307	0.917813
Evo 7B	66k	top10 and others	mean_pooling_rc	blocks9	4	0.999051	0.999391	0.854398	0.897925
Evo 7B	66k	top10 and others	mean_pooling_rc	blocks9	5	0.999034	0.999392	0.824348	0.886637
Evo 7B	66k	top10 and others	mean_pooling_rc	blocks10	1	0.953373	0.961303	0.846279	0.913963
Evo 7B	66k	top10 and others	mean_pooling_rc	blocks10	2	0.949542	0.963864	0.812217	0.872077
Evo 7B	66k	top10 and others	mean_pooling_rc	blocks10	3	0.946953	0.959662	0.847026	0.900775
Evo 7B	66k	top10 and others	mean_pooling_rc	blocks10	4	0.952078	0.960722	0.8212	0.866216
Evo 7B	66k	top10 and others	mean_pooling_rc	blocks10	5	0.944949	0.958455	0.801738	0.874303
Evo 7B	66k	top10 and others	mean_pooling_rc	blocks11	1	0.463024	0.546324	0.409988	0.517753
Evo 7B	66k	top10 and others	mean_pooling_rc	blocks11	2	0.487087	0.559309	0.432696	0.514168
Evo 7B	66k	top10 and others	mean_pooling_rc	blocks11	3	0.460109	0.538353	0.408886	0.542391
Evo 7B	66k	top10 and others	mean_pooling_rc	blocks11	4	0.473528	0.552777	0.455417	0.537925
Evo 7B	66k	top10 and others	mean_pooling_rc	blocks11	5	0.468485	0.545136	0.441278	0.520071
Evo 7B	66k	top10 and others	mean_pooling_rc	blocks12	1	0.441215	0.540323	0.370818	0.502098
Evo 7B	66k	top10 and others	mean_pooling_rc	blocks12	2	0.432266	0.534142	0.403056	0.525197
Evo 7B	66k	top10 and others	mean_pooling_rc	blocks12	3	0.427717	0.537335	0.383294	0.542492
Evo 7B	66k	top10 and others	mean_pooling_rc	blocks12	4	0.440505	0.551435	0.440154	0.526342
Evo 7B	66k	top10 and others	mean_pooling_rc	blocks12	5	0.402088	0.530231	0.400117	0.516454
Evo 7B	66k	top10 and others	mean_pooling_rc	blocks13	1	0.480085	0.581093	0.424574	0.556172
Evo 7B	66k	top10 and others	mean_pooling_rc	blocks13	2	0.474131	0.575578	0.418531	0.522263
Evo 7B	66k	top10 and others	mean_pooling_rc	blocks13	3	0.473055	0.580576	0.405955	0.55591
Evo 7B	66k	top10 and others	mean_pooling_rc	blocks13	4	0.467923	0.579124	0.449881	0.542136
Evo 7B	66k	top10 and others	mean_pooling_rc	blocks13	5	0.476215	0.577546	0.405723	0.543192
Evo 7B	66k	top10 and others	mean_pooling_rc	blocks14	1	0.481291	0.579365	0.424574	0.556172
Evo 7B	66k	top10 and others	mean_pooling_rc	blocks14	2	0.473855	0.574757	0.418577	0.524247
Evo 7B	66k	top10 and others	mean_pooling_rc	blocks14	3	0.470755	0.580556	0.407344	0.559158
Evo 7B	66k	top10 and others	mean_pooling_rc	blocks14	4	0.466171	0.577842	0.445354	0.54159
Evo 7B	66k	top10 and others	mean_pooling_rc	blocks14	5	0.47606	0.578418	0.411651	0.54535
Evo 7B	66k	top10 and others	mean_pooling_rc	blocks15	1	0.478221	0.576961	0.422206	0.554616
Evo 7B	66k	top10 and others	mean_pooling_rc	blocks15	2	0.47487	0.577155	0.413115	0.522493
Evo 7B	66k	top10 and others	mean_pooling_rc	blocks15	3	0.473362	0.582388	0.400986	0.549581
Evo 7B	66k	top10 and others	mean_pooling_rc	blocks15	4	0.466668	0.579169	0.456331	0.546228
Evo 7B	66k	top10 and others	mean_pooling_rc	blocks15	5	0.478055	0.577778	0.407103	0.546393
Evo 7B	66k	top10 and others	mean_pooling_rc	blocks16	1	0.480023	0.579841	0.422206	0.554616
Evo 7B	66k	top10 and others	mean_pooling_rc	blocks16	2	0.476656	0.576394	0.419728	0.523292
Evo 7B	66k	top10 and others	mean_pooling_rc	blocks16	3	0.473726	0.581473	0.402406	0.552414
Evo 7B	66k	top10 and others	mean_pooling_rc	blocks16	4	0.466432	0.578849	0.445242	0.541563
Evo 7B	66k	top10 and others	mean_pooling_rc	blocks16	5	0.477881	0.577864	0.405723	0.543192
Evo 7B	66k	top10 and others	mean_pooling_rc	blocks17	1	0.479153	0.579198	0.42288	0.553915
Evo 7B	66k	top10 and others	mean_pooling_rc	blocks17	2	0.475154	0.57736	0.413853	0.524177
Evo 7B	66k	top10 and others	mean_pooling_rc	blocks17	3	0.47305	0.580382	0.405317	0.556146
Evo 7B	66k	top10 and others	mean_pooling_rc	blocks17	4	0.465751	0.577103	0.450094	0.541893
Evo 7B	66k	top10 and others	mean_pooling_rc	blocks17	5	0.476081	0.579234	0.405723	0.543192
Evo 7B	66k	top10 and others	mean_pooling_rc	blocks18	1	0.48068	0.578549	0.420772	0.555357
Evo 7B	66k	top10 and others	mean_pooling_rc	blocks18	2	0.477255	0.577849	0.415564	0.526033
Evo 7B	66k	top10 and others	mean_pooling_rc	blocks18	3	0.473712	0.582048	0.403175	0.558205
Evo 7B	66k	top10 and others	mean_pooling_rc	blocks18	4	0.468673	0.579937	0.448983	0.539663
Evo 7B	66k	top10 and others	mean_pooling_rc	blocks18	5	0.475214	0.576727	0.412048	0.55165
Evo 7B	66k	top10 and others	mean_pooling_rc	blocks19	1	0.482364	0.580888	0.423178	0.562267
Evo 7B	66k	top10 and others	mean_pooling_rc	blocks19	2	0.476765	0.577662	0.416528	0.526268
Evo 7B	66k	top10 and others	mean_pooling_rc	blocks19	3	0.477403	0.584222	0.401498	0.55635
Evo 7B	66k	top10 and others	mean_pooling_rc	blocks19	4	0.471508	0.581434	0.447179	0.539678
Evo 7B	66k	top10 and others	mean_pooling_rc	blocks19	5	0.47511	0.577422	0.417983	0.553834
Evo 7B	66k	top10 and others	mean_pooling_rc	blocks20	1	0.479513	0.579205	0.421677	0.559124
Evo 7B	66k	top10 and others	mean_pooling_rc	blocks20	2	0.475828	0.578259	0.416528	0.526268
Evo 7B	66k	top10 and others	mean_pooling_rc	blocks20	3	0.477106	0.583663	0.404973	0.562499
Evo 7B	66k	top10 and others	mean_pooling_rc	blocks20	4	0.471857	0.581713	0.447364	0.539723
Evo 7B	66k	top10 and others	mean_pooling_rc	blocks20	5	0.478466	0.578832	0.417983	0.553834
Evo 7B	66k	top10 and others	mean_pooling_rc	blocks21	1	0.479542	0.578514	0.423735	0.562058
Evo 7B	66k	top10 and others	mean_pooling_rc	blocks21	2	0.475714	0.577329	0.416528	0.526268
Evo 7B	66k	top10 and others	mean_pooling_rc	blocks21	3	0.477934	0.584897	0.406087	0.564144
Evo 7B	66k	top10 and others	mean_pooling_rc	blocks21	4	0.468793	0.58076	0.450722	0.544752
Evo 7B	66k	top10 and others	mean_pooling_rc	blocks21	5	0.478665	0.578658	0.417983	0.553834
Evo 7B	66k	top10 and others	mean_pooling_rc	blocks22	1	0.483134	0.58093	0.423178	0.562267
Evo 7B	66k	top10 and others	mean_pooling_rc	blocks22	2	0.475221	0.577923	0.416528	0.526268
Evo 7B	66k	top10 and others	mean_pooling_rc	blocks22	3	0.474887	0.582083	0.405038	0.561429
Evo 7B	66k	top10 and others	mean_pooling_rc	blocks22	4	0.470242	0.580289	0.448782	0.54135
Evo 7B	66k	top10 and others	mean_pooling_rc	blocks22	5	0.47985	0.57924	0.418995	0.553884
Evo 7B	66k	top10 and others	mean_pooling_rc	blocks23	1	0.480345	0.578355	0.417067	0.556749
Evo 7B	66k	top10 and others	mean_pooling_rc	blocks23	2	0.4766	0.578802	0.418485	0.529392
Evo 7B	66k	top10 and others	mean_pooling_rc	blocks23	3	0.478206	0.584402	0.402823	0.559251
Evo 7B	66k	top10 and others	mean_pooling_rc	blocks23	4	0.470808	0.581874	0.449674	0.54149
Evo 7B	66k	top10 and others	mean_pooling_rc	blocks23	5	0.478509	0.577233	0.410608	0.548435
Evo 7B	66k	top10 and others	mean_pooling_rc	blocks24	1	0.4806	0.580044	0.423735	0.562058
Evo 7B	66k	top10 and others	mean_pooling_rc	blocks24	2	0.474578	0.575463	0.416528	0.526268
Evo 7B	66k	top10 and others	mean_pooling_rc	blocks24	3	0.475372	0.583691	0.405038	0.561429
Evo 7B	66k	top10 and others	mean_pooling_rc	blocks24	4	0.470175	0.581409	0.449409	0.541425
Evo 7B	66k	top10 and others	mean_pooling_rc	blocks24	5	0.475405	0.578787	0.41654	0.550609
Evo 7B	66k	top10 and others	mean_pooling_rc	blocks25	1	0.480434	0.579059	0.426102	0.563614
Evo 7B	66k	top10 and others	mean_pooling_rc	blocks25	2	0.47653	0.578386	0.416528	0.526268
Evo 7B	66k	top10 and others	mean_pooling_rc	blocks25	3	0.475358	0.583343	0.403925	0.559784
Evo 7B	66k	top10 and others	mean_pooling_rc	blocks25	4	0.470149	0.581544	0.450882	0.544765
Evo 7B	66k	top10 and others	mean_pooling_rc	blocks25	5	0.479704	0.577965	0.412048	0.55165
Evo 7B	66k	top10 and others	mean_pooling_rc	blocks26	1	0.483114	0.582115	0.42314	0.556913
Evo 7B	66k	top10 and others	mean_pooling_rc	blocks26	2	0.474241	0.575906	0.414223	0.527782
Evo 7B	66k	top10 and others	mean_pooling_rc	blocks26	3	0.476581	0.585242	0.405038	0.561429
Evo 7B	66k	top10 and others	mean_pooling_rc	blocks26	4	0.470926	0.581566	0.447302	0.537983
Evo 7B	66k	top10 and others	mean_pooling_rc	blocks26	5	0.475668	0.577778	0.417983	0.553834
Evo 7B	66k	top10 and others	mean_pooling_rc	blocks27	1	0.481546	0.581353	0.423178	0.562267
Evo 7B	66k	top10 and others	mean_pooling_rc	blocks27	2	0.475341	0.57727	0.416528	0.526268
Evo 7B	66k	top10 and others	mean_pooling_rc	blocks27	3	0.477023	0.584143	0.405038	0.561429
Evo 7B	66k	top10 and others	mean_pooling_rc	blocks27	4	0.469696	0.58062	0.450462	0.543029
Evo 7B	66k	top10 and others	mean_pooling_rc	blocks27	5	0.478578	0.578882	0.412889	0.551659
Evo 7B	66k	top10 and others	mean_pooling_rc	blocks28	1	0.478756	0.578954	0.418567	0.559884
Evo 7B	66k	top10 and others	mean_pooling_rc	blocks28	2	0.476877	0.579019	0.416528	0.526268
Evo 7B	66k	top10 and others	mean_pooling_rc	blocks28	3	0.475621	0.582927	0.404492	0.56108
Evo 7B	66k	top10 and others	mean_pooling_rc	blocks28	4	0.468963	0.58111	0.451089	0.543105
Evo 7B	66k	top10 and others	mean_pooling_rc	blocks28	5	0.475756	0.578722	0.417983	0.553834
Evo 7B	66k	top10 and others	mean_pooling_rc	blocks29	1	0.478752	0.57996	0.424406	0.561349
Evo 7B	66k	top10 and others	mean_pooling_rc	blocks29	2	0.47597	0.577551	0.420672	0.527824
Evo 7B	66k	top10 and others	mean_pooling_rc	blocks29	3	0.476701	0.584763	0.40167	0.557585
Evo 7B	66k	top10 and others	mean_pooling_rc	blocks29	4	0.471646	0.581382	0.450882	0.544765
Evo 7B	66k	top10 and others	mean_pooling_rc	blocks29	5	0.479342	0.580382	0.411125	0.552081
Evo 7B	66k	top10 and others	mean_pooling_rc	blocks30	1	0.481688	0.579599	0.426773	0.562906
Evo 7B	66k	top10 and others	mean_pooling_rc	blocks30	2	0.475094	0.576738	0.419164	0.52896
Evo 7B	66k	top10 and others	mean_pooling_rc	blocks30	3	0.474681	0.5822	0.402593	0.557848
Evo 7B	66k	top10 and others	mean_pooling_rc	blocks30	4	0.468537	0.580604	0.449409	0.541425
Evo 7B	66k	top10 and others	mean_pooling_rc	blocks30	5	0.478944	0.577702	0.412048	0.55165
Evo 7B	66k	top10 and others	mean_pooling_rc	blocks31	1	0.477792	0.578575	0.429212	0.562855
Evo 7B	66k	top10 and others	mean_pooling_rc	blocks31	2	0.477525	0.577242	0.420064	0.529131
Evo 7B	66k	top10 and others	mean_pooling_rc	blocks31	3	0.474893	0.582793	0.404292	0.559863
Evo 7B	66k	top10 and others	mean_pooling_rc	blocks31	4	0.470649	0.582156	0.449632	0.541186
Evo 7B	66k	top10 and others	mean_pooling_rc	blocks31	5	0.478805	0.579567	0.417983	0.553834
Evo 7B	66k	top10 and others	last_token	blocks0	1	1	1	0.302896	0.573206
Evo 7B	66k	top10 and others	last_token	blocks0	2	1	1	0.278661	0.544919
Evo 7B	66k	top10 and others	last_token	blocks0	3	1	1	0.24334	0.502621
Evo 7B	66k	top10 and others	last_token	blocks0	4	1	1	0.254071	0.531894
Evo 7B	66k	top10 and others	last_token	blocks0	5	1	1	0.266288	0.50806
Evo 7B	66k	top10 and others	last_token	blocks1	1	1	1	0.305569	0.605235
Evo 7B	66k	top10 and others	last_token	blocks1	2	1	1	0.316438	0.599356
Evo 7B	66k	top10 and others	last_token	blocks1	3	1	1	0.348442	0.609712
Evo 7B	66k	top10 and others	last_token	blocks1	4	1	1	0.313536	0.586514
Evo 7B	66k	top10 and others	last_token	blocks1	5	1	1	0.311518	0.581719
Evo 7B	66k	top10 and others	last_token	blocks2	1	1	1	0.404084	0.667548
Evo 7B	66k	top10 and others	last_token	blocks2	2	1	1	0.383744	0.650771
Evo 7B	66k	top10 and others	last_token	blocks2	3	1	1	0.380522	0.643772
Evo 7B	66k	top10 and others	last_token	blocks2	4	1	1	0.384333	0.629831
Evo 7B	66k	top10 and others	last_token	blocks2	5	1	1	0.343184	0.611469
Evo 7B	66k	top10 and others	last_token	blocks3	1	1	1	0.376913	0.662332
Evo 7B	66k	top10 and others	last_token	blocks3	2	1	1	0.398535	0.627547
Evo 7B	66k	top10 and others	last_token	blocks3	3	1	1	0.399647	0.642483
Evo 7B	66k	top10 and others	last_token	blocks3	4	1	1	0.396569	0.623186
Evo 7B	66k	top10 and others	last_token	blocks3	5	1	1	0.377885	0.634254
Evo 7B	66k	top10 and others	last_token	blocks4	1	1	1	0.410739	0.659259
Evo 7B	66k	top10 and others	last_token	blocks4	2	1	1	0.342893	0.616101
Evo 7B	66k	top10 and others	last_token	blocks4	3	1	1	0.372838	0.608659
Evo 7B	66k	top10 and others	last_token	blocks4	4	1	1	0.393753	0.634698
Evo 7B	66k	top10 and others	last_token	blocks4	5	1	1	0.387968	0.617081
Evo 7B	66k	top10 and others	last_token	blocks5	1	1	1	0.454757	0.678518
Evo 7B	66k	top10 and others	last_token	blocks5	2	1	1	0.395578	0.60885
Evo 7B	66k	top10 and others	last_token	blocks5	3	1	1	0.367123	0.61709
Evo 7B	66k	top10 and others	last_token	blocks5	4	1	1	0.381774	0.604696
Evo 7B	66k	top10 and others	last_token	blocks5	5	1	1	0.352314	0.609366
Evo 7B	66k	top10 and others	last_token	blocks6	1	1	1	0.374834	0.641018
Evo 7B	66k	top10 and others	last_token	blocks6	2	1	1	0.321981	0.600818
Evo 7B	66k	top10 and others	last_token	blocks6	3	1	1	0.37312	0.626252
Evo 7B	66k	top10 and others	last_token	blocks6	4	1	1	0.362276	0.605429
Evo 7B	66k	top10 and others	last_token	blocks6	5	1	1	0.364404	0.60141
Evo 7B	66k	top10 and others	last_token	blocks7	1	1	1	0.436977	0.681939
Evo 7B	66k	top10 and others	last_token	blocks7	2	1	1	0.340731	0.598728
Evo 7B	66k	top10 and others	last_token	blocks7	3	1	1	0.426893	0.650439
Evo 7B	66k	top10 and others	last_token	blocks7	4	1	1	0.360188	0.60863
Evo 7B	66k	top10 and others	last_token	blocks7	5	1	1	0.388425	0.620837
Evo 7B	66k	top10 and others	last_token	blocks8	1	1	1	0.644973	0.803138
Evo 7B	66k	top10 and others	last_token	blocks8	2	1	1	0.655378	0.801665
Evo 7B	66k	top10 and others	last_token	blocks8	3	1	1	0.643061	0.793145
Evo 7B	66k	top10 and others	last_token	blocks8	4	1	1	0.627283	0.768118
Evo 7B	66k	top10 and others	last_token	blocks8	5	1	1	0.579094	0.738915
Evo 7B	66k	top10 and others	last_token	blocks9	1	1	1	0.598701	0.769414
Evo 7B	66k	top10 and others	last_token	blocks9	2	1	1	0.653363	0.800015
Evo 7B	66k	top10 and others	last_token	blocks9	3	1	1	0.671921	0.789665
Evo 7B	66k	top10 and others	last_token	blocks9	4	1	1	0.632748	0.762501
Evo 7B	66k	top10 and others	last_token	blocks9	5	1	1	0.549038	0.733408
Evo 7B	66k	top10 and others	last_token	blocks10	1	0.998526	0.99878	0.56023	0.760032
Evo 7B	66k	top10 and others	last_token	blocks10	2	1	1	0.571776	0.729419
Evo 7B	66k	top10 and others	last_token	blocks10	3	0.998721	0.999392	0.561881	0.740793
Evo 7B	66k	top10 and others	last_token	blocks10	4	0.998753	0.999392	0.522648	0.712213
Evo 7B	66k	top10 and others	last_token	blocks10	5	0.997849	0.99756	0.511782	0.685927
Evo 7B	66k	top10 and others	last_token	blocks11	1	0.470201	0.535075	0.227715	0.430039
Evo 7B	66k	top10 and others	last_token	blocks11	2	0.463667	0.52979	0.23241	0.452776
Evo 7B	66k	top10 and others	last_token	blocks11	3	0.480257	0.547572	0.275955	0.428703
Evo 7B	66k	top10 and others	last_token	blocks11	4	0.438823	0.53415	0.23052	0.41495
Evo 7B	66k	top10 and others	last_token	blocks11	5	0.474998	0.538707	0.257131	0.418022
Evo 7B	66k	top10 and others	last_token	blocks12	1	0.562217	0.601355	0.279897	0.47915
Evo 7B	66k	top10 and others	last_token	blocks12	2	0.550096	0.591869	0.301828	0.497488
Evo 7B	66k	top10 and others	last_token	blocks12	3	0.551718	0.606945	0.281438	0.463284
Evo 7B	66k	top10 and others	last_token	blocks12	4	0.563077	0.616618	0.250196	0.432326
Evo 7B	66k	top10 and others	last_token	blocks12	5	0.524277	0.579694	0.237812	0.402216
Evo 7B	66k	top10 and others	last_token	blocks13	1	0.771522	0.766468	0.253861	0.50098
Evo 7B	66k	top10 and others	last_token	blocks13	2	0.774649	0.75632	0.315785	0.530463
Evo 7B	66k	top10 and others	last_token	blocks13	3	0.7779	0.765731	0.316671	0.509672
Evo 7B	66k	top10 and others	last_token	blocks13	4	0.766505	0.762591	0.217752	0.476765
Evo 7B	66k	top10 and others	last_token	blocks13	5	0.771663	0.7596	0.277613	0.469065
Evo 7B	66k	top10 and others	last_token	blocks14	1	0.769203	0.764683	0.242812	0.499642
Evo 7B	66k	top10 and others	last_token	blocks14	2	0.775532	0.758409	0.307769	0.529925
Evo 7B	66k	top10 and others	last_token	blocks14	3	0.779371	0.765838	0.30341	0.504431
Evo 7B	66k	top10 and others	last_token	blocks14	4	0.769392	0.765212	0.210782	0.473783
Evo 7B	66k	top10 and others	last_token	blocks14	5	0.776387	0.760613	0.271508	0.459404
Evo 7B	66k	top10 and others	last_token	blocks15	1	0.767965	0.764427	0.24199	0.497481
Evo 7B	66k	top10 and others	last_token	blocks15	2	0.775812	0.758132	0.306928	0.527414
Evo 7B	66k	top10 and others	last_token	blocks15	3	0.783693	0.768176	0.310666	0.506592
Evo 7B	66k	top10 and others	last_token	blocks15	4	0.766732	0.763781	0.228781	0.477342
Evo 7B	66k	top10 and others	last_token	blocks15	5	0.7788	0.761003	0.275277	0.463741
Evo 7B	66k	top10 and others	last_token	blocks16	1	0.773881	0.76777	0.253941	0.501078
Evo 7B	66k	top10 and others	last_token	blocks16	2	0.775321	0.757626	0.316182	0.533124
Evo 7B	66k	top10 and others	last_token	blocks16	3	0.784863	0.769653	0.302986	0.504719
Evo 7B	66k	top10 and others	last_token	blocks16	4	0.766658	0.763929	0.21623	0.472159
Evo 7B	66k	top10 and others	last_token	blocks16	5	0.780343	0.761709	0.274594	0.463597
Evo 7B	66k	top10 and others	last_token	blocks17	1	0.769053	0.766462	0.255063	0.501522
Evo 7B	66k	top10 and others	last_token	blocks17	2	0.776255	0.758185	0.317033	0.532387
Evo 7B	66k	top10 and others	last_token	blocks17	3	0.783105	0.769141	0.30237	0.502502
Evo 7B	66k	top10 and others	last_token	blocks17	4	0.766174	0.763142	0.216503	0.472276
Evo 7B	66k	top10 and others	last_token	blocks17	5	0.777927	0.763349	0.272474	0.46207
Evo 7B	66k	top10 and others	last_token	blocks18	1	0.776482	0.769108	0.257756	0.505036
Evo 7B	66k	top10 and others	last_token	blocks18	2	0.772899	0.755588	0.320173	0.529531
Evo 7B	66k	top10 and others	last_token	blocks18	3	0.790451	0.773434	0.311019	0.508234
Evo 7B	66k	top10 and others	last_token	blocks18	4	0.766309	0.76276	0.214165	0.466809
Evo 7B	66k	top10 and others	last_token	blocks18	5	0.780055	0.762148	0.272076	0.458232
Evo 7B	66k	top10 and others	last_token	blocks19	1	0.774718	0.768587	0.257756	0.505036
Evo 7B	66k	top10 and others	last_token	blocks19	2	0.773544	0.756742	0.319218	0.527123
Evo 7B	66k	top10 and others	last_token	blocks19	3	0.788877	0.772668	0.307971	0.506361
Evo 7B	66k	top10 and others	last_token	blocks19	4	0.76896	0.764087	0.207221	0.462958
Evo 7B	66k	top10 and others	last_token	blocks19	5	0.780408	0.763488	0.268599	0.453985
Evo 7B	66k	top10 and others	last_token	blocks20	1	0.779681	0.770336	0.255082	0.501113
Evo 7B	66k	top10 and others	last_token	blocks20	2	0.77466	0.757417	0.319218	0.527123
Evo 7B	66k	top10 and others	last_token	blocks20	3	0.79116	0.774206	0.312525	0.510367
Evo 7B	66k	top10 and others	last_token	blocks20	4	0.766027	0.763239	0.208541	0.465368
Evo 7B	66k	top10 and others	last_token	blocks20	5	0.781532	0.761979	0.272278	0.459809
Evo 7B	66k	top10 and others	last_token	blocks21	1	0.779408	0.76969	0.255907	0.502633
Evo 7B	66k	top10 and others	last_token	blocks21	2	0.774904	0.759718	0.320402	0.529502
Evo 7B	66k	top10 and others	last_token	blocks21	3	0.790073	0.774084	0.311019	0.508234
Evo 7B	66k	top10 and others	last_token	blocks21	4	0.765507	0.763377	0.20788	0.464787
Evo 7B	66k	top10 and others	last_token	blocks21	5	0.780004	0.760946	0.271219	0.457013
Evo 7B	66k	top10 and others	last_token	blocks22	1	0.779681	0.770336	0.256931	0.503517
Evo 7B	66k	top10 and others	last_token	blocks22	2	0.77475	0.760963	0.319218	0.527123
Evo 7B	66k	top10 and others	last_token	blocks22	3	0.792061	0.775356	0.312525	0.510367
Evo 7B	66k	top10 and others	last_token	blocks22	4	0.770658	0.767325	0.209628	0.465257
Evo 7B	66k	top10 and others	last_token	blocks22	5	0.784105	0.765459	0.271017	0.455435
Evo 7B	66k	top10 and others	last_token	blocks23	1	0.776154	0.769301	0.256931	0.503517
Evo 7B	66k	top10 and others	last_token	blocks23	2	0.774056	0.756852	0.318373	0.524565
Evo 7B	66k	top10 and others	last_token	blocks23	3	0.790961	0.774087	0.311872	0.50818
Evo 7B	66k	top10 and others	last_token	blocks23	4	0.767162	0.764599	0.216257	0.466671
Evo 7B	66k	top10 and others	last_token	blocks23	5	0.780942	0.76374	0.270052	0.456808
Evo 7B	66k	top10 and others	last_token	blocks24	1	0.778282	0.769713	0.255907	0.502633
Evo 7B	66k	top10 and others	last_token	blocks24	2	0.777299	0.760298	0.319218	0.527123
Evo 7B	66k	top10 and others	last_token	blocks24	3	0.79288	0.77461	0.311872	0.50818
Evo 7B	66k	top10 and others	last_token	blocks24	4	0.766947	0.763371	0.207861	0.465867
Evo 7B	66k	top10 and others	last_token	blocks24	5	0.779685	0.761163	0.272746	0.459856
Evo 7B	66k	top10 and others	last_token	blocks25	1	0.78024	0.770201	0.254999	0.500017
Evo 7B	66k	top10 and others	last_token	blocks25	2	0.77503	0.757383	0.320277	0.529937
Evo 7B	66k	top10 and others	last_token	blocks25	3	0.793254	0.776034	0.311019	0.508234
Evo 7B	66k	top10 and others	last_token	blocks25	4	0.769071	0.765123	0.209469	0.464537
Evo 7B	66k	top10 and others	last_token	blocks25	5	0.781773	0.764253	0.271017	0.455435
Evo 7B	66k	top10 and others	last_token	blocks26	1	0.777918	0.769821	0.254999	0.500017
Evo 7B	66k	top10 and others	last_token	blocks26	2	0.773958	0.758033	0.320402	0.529502
Evo 7B	66k	top10 and others	last_token	blocks26	3	0.792055	0.775496	0.312525	0.510367
Evo 7B	66k	top10 and others	last_token	blocks26	4	0.766579	0.763365	0.215131	0.467755
Evo 7B	66k	top10 and others	last_token	blocks26	5	0.78176	0.762136	0.271017	0.455435
Evo 7B	66k	top10 and others	last_token	blocks27	1	0.777919	0.769096	0.255907	0.502633
Evo 7B	66k	top10 and others	last_token	blocks27	2	0.77467	0.757348	0.320402	0.529502
Evo 7B	66k	top10 and others	last_token	blocks27	3	0.789004	0.772039	0.311872	0.50818
Evo 7B	66k	top10 and others	last_token	blocks27	4	0.767337	0.764698	0.215111	0.467437
Evo 7B	66k	top10 and others	last_token	blocks27	5	0.783218	0.766074	0.270541	0.455384
Evo 7B	66k	top10 and others	last_token	blocks28	1	0.779137	0.770405	0.257756	0.505036
Evo 7B	66k	top10 and others	last_token	blocks28	2	0.773976	0.756876	0.318989	0.527152
Evo 7B	66k	top10 and others	last_token	blocks28	3	0.789433	0.77273	0.311872	0.50818
Evo 7B	66k	top10 and others	last_token	blocks28	4	0.765944	0.761938	0.213925	0.464737
Evo 7B	66k	top10 and others	last_token	blocks28	5	0.782554	0.764061	0.269001	0.45402
Evo 7B	66k	top10 and others	last_token	blocks29	1	0.779087	0.769848	0.255082	0.501113
Evo 7B	66k	top10 and others	last_token	blocks29	2	0.774802	0.757514	0.320277	0.529937
Evo 7B	66k	top10 and others	last_token	blocks29	3	0.790003	0.77341	0.312418	0.507747
Evo 7B	66k	top10 and others	last_token	blocks29	4	0.768207	0.764003	0.208719	0.465012
Evo 7B	66k	top10 and others	last_token	blocks29	5	0.782664	0.762017	0.2716	0.458181
Evo 7B	66k	top10 and others	last_token	blocks30	1	0.779904	0.77031	0.255082	0.501113
Evo 7B	66k	top10 and others	last_token	blocks30	2	0.775849	0.757345	0.319218	0.527123
Evo 7B	66k	top10 and others	last_token	blocks30	3	0.789794	0.773368	0.310742	0.508545
Evo 7B	66k	top10 and others	last_token	blocks30	4	0.767134	0.763984	0.209469	0.464537
Evo 7B	66k	top10 and others	last_token	blocks30	5	0.782274	0.762862	0.270541	0.455384
Evo 7B	66k	top10 and others	last_token	blocks31	1	0.779904	0.77031	0.255082	0.501113
Evo 7B	66k	top10 and others	last_token	blocks31	2	0.776054	0.757493	0.319093	0.527558
Evo 7B	66k	top10 and others	last_token	blocks31	3	0.789794	0.773368	0.310742	0.508545
Evo 7B	66k	top10 and others	last_token	blocks31	4	0.767134	0.763984	0.209469	0.464537
Evo 7B	66k	top10 and others	last_token	blocks31	5	0.781742	0.765482	0.271219	0.457013
Evo 7B	66k	top10 and others	last_token_rc	blocks0	1	1	1	0.289049	0.53689
Evo 7B	66k	top10 and others	last_token_rc	blocks0	2	1	1	0.327883	0.557371
Evo 7B	66k	top10 and others	last_token_rc	blocks0	3	1	1	0.233407	0.514524
Evo 7B	66k	top10 and others	last_token_rc	blocks0	4	1	1	0.254258	0.507114
Evo 7B	66k	top10 and others	last_token_rc	blocks0	5	1	1	0.235069	0.521126
Evo 7B	66k	top10 and others	last_token_rc	blocks1	1	1	1	0.302471	0.597778
Evo 7B	66k	top10 and others	last_token_rc	blocks1	2	1	1	0.368818	0.603793
Evo 7B	66k	top10 and others	last_token_rc	blocks1	3	1	1	0.268561	0.565334
Evo 7B	66k	top10 and others	last_token_rc	blocks1	4	1	1	0.266478	0.56239
Evo 7B	66k	top10 and others	last_token_rc	blocks1	5	1	1	0.264783	0.558653
Evo 7B	66k	top10 and others	last_token_rc	blocks2	1	1	1	0.37278	0.63805
Evo 7B	66k	top10 and others	last_token_rc	blocks2	2	1	1	0.393254	0.633872
Evo 7B	66k	top10 and others	last_token_rc	blocks2	3	1	1	0.339897	0.629015
Evo 7B	66k	top10 and others	last_token_rc	blocks2	4	1	1	0.394004	0.6383
Evo 7B	66k	top10 and others	last_token_rc	blocks2	5	1	1	0.368866	0.630758
Evo 7B	66k	top10 and others	last_token_rc	blocks3	1	1	1	0.440828	0.665858
Evo 7B	66k	top10 and others	last_token_rc	blocks3	2	1	1	0.421662	0.635612
Evo 7B	66k	top10 and others	last_token_rc	blocks3	3	1	1	0.379768	0.621564
Evo 7B	66k	top10 and others	last_token_rc	blocks3	4	1	1	0.451528	0.647607
Evo 7B	66k	top10 and others	last_token_rc	blocks3	5	1	1	0.350206	0.599214
Evo 7B	66k	top10 and others	last_token_rc	blocks4	1	1	1	0.419472	0.650991
Evo 7B	66k	top10 and others	last_token_rc	blocks4	2	1	1	0.475833	0.642717
Evo 7B	66k	top10 and others	last_token_rc	blocks4	3	1	1	0.382127	0.626546
Evo 7B	66k	top10 and others	last_token_rc	blocks4	4	1	1	0.456318	0.675202
Evo 7B	66k	top10 and others	last_token_rc	blocks4	5	1	1	0.385273	0.613413
Evo 7B	66k	top10 and others	last_token_rc	blocks5	1	1	1	0.40055	0.643091
Evo 7B	66k	top10 and others	last_token_rc	blocks5	2	1	1	0.474874	0.658146
Evo 7B	66k	top10 and others	last_token_rc	blocks5	3	1	1	0.354426	0.615774
Evo 7B	66k	top10 and others	last_token_rc	blocks5	4	1	1	0.442239	0.656166
Evo 7B	66k	top10 and others	last_token_rc	blocks5	5	1	1	0.401886	0.619284
Evo 7B	66k	top10 and others	last_token_rc	blocks6	1	1	1	0.377612	0.61808
Evo 7B	66k	top10 and others	last_token_rc	blocks6	2	1	1	0.456515	0.645646
Evo 7B	66k	top10 and others	last_token_rc	blocks6	3	1	1	0.329874	0.598597
Evo 7B	66k	top10 and others	last_token_rc	blocks6	4	1	1	0.493302	0.658475
Evo 7B	66k	top10 and others	last_token_rc	blocks6	5	1	1	0.411217	0.621134
Evo 7B	66k	top10 and others	last_token_rc	blocks7	1	1	1	0.41576	0.656808
Evo 7B	66k	top10 and others	last_token_rc	blocks7	2	1	1	0.503202	0.660739
Evo 7B	66k	top10 and others	last_token_rc	blocks7	3	1	1	0.400909	0.639135
Evo 7B	66k	top10 and others	last_token_rc	blocks7	4	1	1	0.445431	0.640154
Evo 7B	66k	top10 and others	last_token_rc	blocks7	5	1	1	0.419397	0.628981
Evo 7B	66k	top10 and others	last_token_rc	blocks8	1	1	1	0.667361	0.802248
Evo 7B	66k	top10 and others	last_token_rc	blocks8	2	1	1	0.647247	0.776688
Evo 7B	66k	top10 and others	last_token_rc	blocks8	3	1	1	0.670022	0.772883
Evo 7B	66k	top10 and others	last_token_rc	blocks8	4	1	1	0.617902	0.748434
Evo 7B	66k	top10 and others	last_token_rc	blocks8	5	1	1	0.634505	0.760737
Evo 7B	66k	top10 and others	last_token_rc	blocks9	1	1	1	0.662178	0.799653
Evo 7B	66k	top10 and others	last_token_rc	blocks9	2	1	1	0.640447	0.756985
Evo 7B	66k	top10 and others	last_token_rc	blocks9	3	1	1	0.683608	0.790536
Evo 7B	66k	top10 and others	last_token_rc	blocks9	4	1	1	0.646902	0.782753
Evo 7B	66k	top10 and others	last_token_rc	blocks9	5	1	1	0.657377	0.780267
Evo 7B	66k	top10 and others	last_token_rc	blocks10	1	0.999625	0.999389	0.521495	0.718764
Evo 7B	66k	top10 and others	last_token_rc	blocks10	2	1	1	0.541143	0.699863
Evo 7B	66k	top10 and others	last_token_rc	blocks10	3	1	1	0.565203	0.712057
Evo 7B	66k	top10 and others	last_token_rc	blocks10	4	1	1	0.552857	0.71818
Evo 7B	66k	top10 and others	last_token_rc	blocks10	5	1	1	0.553974	0.714966
Evo 7B	66k	top10 and others	last_token_rc	blocks11	1	0.468633	0.532463	0.262147	0.435532
Evo 7B	66k	top10 and others	last_token_rc	blocks11	2	0.458216	0.521325	0.231203	0.41247
Evo 7B	66k	top10 and others	last_token_rc	blocks11	3	0.446616	0.51264	0.248244	0.439919
Evo 7B	66k	top10 and others	last_token_rc	blocks11	4	0.461785	0.536245	0.212038	0.402851
Evo 7B	66k	top10 and others	last_token_rc	blocks11	5	0.4501	0.523349	0.215597	0.393187
Evo 7B	66k	top10 and others	last_token_rc	blocks12	1	0.549507	0.608101	0.279205	0.49304
Evo 7B	66k	top10 and others	last_token_rc	blocks12	2	0.529496	0.592986	0.29433	0.480963
Evo 7B	66k	top10 and others	last_token_rc	blocks12	3	0.546865	0.599575	0.24229	0.477274
Evo 7B	66k	top10 and others	last_token_rc	blocks12	4	0.547705	0.606707	0.234229	0.435955
Evo 7B	66k	top10 and others	last_token_rc	blocks12	5	0.544792	0.615194	0.252689	0.447629
Evo 7B	66k	top10 and others	last_token_rc	blocks13	1	0.795048	0.761405	0.28875	0.52243
Evo 7B	66k	top10 and others	last_token_rc	blocks13	2	0.778875	0.755666	0.272378	0.493953
Evo 7B	66k	top10 and others	last_token_rc	blocks13	3	0.780547	0.749828	0.254969	0.523303
Evo 7B	66k	top10 and others	last_token_rc	blocks13	4	0.769481	0.749569	0.214131	0.449911
Evo 7B	66k	top10 and others	last_token_rc	blocks13	5	0.790447	0.763568	0.255119	0.484709
Evo 7B	66k	top10 and others	last_token_rc	blocks14	1	0.800885	0.762302	0.282169	0.517653
Evo 7B	66k	top10 and others	last_token_rc	blocks14	2	0.779713	0.755713	0.274256	0.484418
Evo 7B	66k	top10 and others	last_token_rc	blocks14	3	0.782538	0.752442	0.26415	0.530237
Evo 7B	66k	top10 and others	last_token_rc	blocks14	4	0.767549	0.748427	0.213722	0.449503
Evo 7B	66k	top10 and others	last_token_rc	blocks14	5	0.790126	0.763423	0.257768	0.488769
Evo 7B	66k	top10 and others	last_token_rc	blocks15	1	0.798153	0.760478	0.283091	0.520282
Evo 7B	66k	top10 and others	last_token_rc	blocks15	2	0.776186	0.755758	0.279423	0.490922
Evo 7B	66k	top10 and others	last_token_rc	blocks15	3	0.778726	0.75002	0.26415	0.530237
Evo 7B	66k	top10 and others	last_token_rc	blocks15	4	0.769791	0.75026	0.214099	0.450917
Evo 7B	66k	top10 and others	last_token_rc	blocks15	5	0.789144	0.763558	0.255958	0.48382
Evo 7B	66k	top10 and others	last_token_rc	blocks16	1	0.803472	0.763466	0.282169	0.517653
Evo 7B	66k	top10 and others	last_token_rc	blocks16	2	0.777702	0.754714	0.27454	0.486054
Evo 7B	66k	top10 and others	last_token_rc	blocks16	3	0.781644	0.751007	0.263349	0.530533
Evo 7B	66k	top10 and others	last_token_rc	blocks16	4	0.770583	0.749645	0.213055	0.447686
Evo 7B	66k	top10 and others	last_token_rc	blocks16	5	0.789814	0.764387	0.256214	0.486739
Evo 7B	66k	top10 and others	last_token_rc	blocks17	1	0.800405	0.762256	0.287301	0.519862
Evo 7B	66k	top10 and others	last_token_rc	blocks17	2	0.775055	0.753398	0.274689	0.484848
Evo 7B	66k	top10 and others	last_token_rc	blocks17	3	0.779608	0.75047	0.262333	0.528327
Evo 7B	66k	top10 and others	last_token_rc	blocks17	4	0.769525	0.749434	0.212611	0.448922
Evo 7B	66k	top10 and others	last_token_rc	blocks17	5	0.790426	0.763349	0.256283	0.483263
Evo 7B	66k	top10 and others	last_token_rc	blocks18	1	0.806323	0.766031	0.284938	0.51601
Evo 7B	66k	top10 and others	last_token_rc	blocks18	2	0.785819	0.759478	0.273212	0.485689
Evo 7B	66k	top10 and others	last_token_rc	blocks18	3	0.787452	0.757056	0.256066	0.525776
Evo 7B	66k	top10 and others	last_token_rc	blocks18	4	0.773624	0.750084	0.199769	0.440644
Evo 7B	66k	top10 and others	last_token_rc	blocks18	5	0.790595	0.766684	0.268559	0.497728
Evo 7B	66k	top10 and others	last_token_rc	blocks19	1	0.8054	0.765265	0.284938	0.51601
Evo 7B	66k	top10 and others	last_token_rc	blocks19	2	0.784784	0.759638	0.276865	0.490279
Evo 7B	66k	top10 and others	last_token_rc	blocks19	3	0.787078	0.757679	0.256073	0.526103
Evo 7B	66k	top10 and others	last_token_rc	blocks19	4	0.771106	0.750135	0.199782	0.440876
Evo 7B	66k	top10 and others	last_token_rc	blocks19	5	0.79609	0.769392	0.269909	0.499282
Evo 7B	66k	top10 and others	last_token_rc	blocks20	1	0.806086	0.766986	0.286787	0.520607
Evo 7B	66k	top10 and others	last_token_rc	blocks20	2	0.782785	0.75683	0.273221	0.485871
Evo 7B	66k	top10 and others	last_token_rc	blocks20	3	0.786002	0.755573	0.24808	0.523363
Evo 7B	66k	top10 and others	last_token_rc	blocks20	4	0.77786	0.753136	0.19924	0.441053
Evo 7B	66k	top10 and others	last_token_rc	blocks20	5	0.794324	0.768089	0.269429	0.499084
Evo 7B	66k	top10 and others	last_token_rc	blocks21	1	0.806433	0.765929	0.284938	0.51601
Evo 7B	66k	top10 and others	last_token_rc	blocks21	2	0.785286	0.75817	0.278829	0.493139
Evo 7B	66k	top10 and others	last_token_rc	blocks21	3	0.78824	0.757585	0.256066	0.525776
Evo 7B	66k	top10 and others	last_token_rc	blocks21	4	0.773312	0.751475	0.198708	0.438634
Evo 7B	66k	top10 and others	last_token_rc	blocks21	5	0.793255	0.767936	0.268559	0.497728
Evo 7B	66k	top10 and others	last_token_rc	blocks22	1	0.806051	0.764777	0.284938	0.51601
Evo 7B	66k	top10 and others	last_token_rc	blocks22	2	0.785715	0.758039	0.272794	0.486917
Evo 7B	66k	top10 and others	last_token_rc	blocks22	3	0.787732	0.757497	0.248087	0.52369
Evo 7B	66k	top10 and others	last_token_rc	blocks22	4	0.773358	0.75154	0.198708	0.438634
Evo 7B	66k	top10 and others	last_token_rc	blocks22	5	0.794743	0.769174	0.267886	0.497061
Evo 7B	66k	top10 and others	last_token_rc	blocks23	1	0.804526	0.76486	0.284938	0.51601
Evo 7B	66k	top10 and others	last_token_rc	blocks23	2	0.786706	0.760096	0.275676	0.487617
Evo 7B	66k	top10 and others	last_token_rc	blocks23	3	0.786389	0.756519	0.248087	0.52369
Evo 7B	66k	top10 and others	last_token_rc	blocks23	4	0.770426	0.747295	0.198882	0.438299
Evo 7B	66k	top10 and others	last_token_rc	blocks23	5	0.794172	0.769774	0.267479	0.495407
Evo 7B	66k	top10 and others	last_token_rc	blocks24	1	0.807405	0.76743	0.286087	0.51768
Evo 7B	66k	top10 and others	last_token_rc	blocks24	2	0.78538	0.758921	0.273618	0.487211
Evo 7B	66k	top10 and others	last_token_rc	blocks24	3	0.790187	0.756876	0.256066	0.525776
Evo 7B	66k	top10 and others	last_token_rc	blocks24	4	0.773457	0.750643	0.19924	0.441053
Evo 7B	66k	top10 and others	last_token_rc	blocks24	5	0.791441	0.76602	0.268366	0.49726
Evo 7B	66k	top10 and others	last_token_rc	blocks25	1	0.805532	0.76682	0.284938	0.51601
Evo 7B	66k	top10 and others	last_token_rc	blocks25	2	0.787551	0.760914	0.273009	0.48504
Evo 7B	66k	top10 and others	last_token_rc	blocks25	3	0.786389	0.756519	0.256073	0.526103
Evo 7B	66k	top10 and others	last_token_rc	blocks25	4	0.772724	0.750546	0.200297	0.443044
Evo 7B	66k	top10 and others	last_token_rc	blocks25	5	0.790955	0.766555	0.26903	0.497433
Evo 7B	66k	top10 and others	last_token_rc	blocks26	1	0.805955	0.764842	0.284938	0.51601
Evo 7B	66k	top10 and others	last_token_rc	blocks26	2	0.785642	0.758926	0.276566	0.489551
Evo 7B	66k	top10 and others	last_token_rc	blocks26	3	0.789	0.757525	0.257038	0.528636
Evo 7B	66k	top10 and others	last_token_rc	blocks26	4	0.773023	0.750794	0.200107	0.43931
Evo 7B	66k	top10 and others	last_token_rc	blocks26	5	0.79377	0.767922	0.268079	0.497529
Evo 7B	66k	top10 and others	last_token_rc	blocks27	1	0.805581	0.765993	0.284938	0.51601
Evo 7B	66k	top10 and others	last_token_rc	blocks27	2	0.787183	0.759384	0.274278	0.487552
Evo 7B	66k	top10 and others	last_token_rc	blocks27	3	0.785871	0.756356	0.256066	0.525776
Evo 7B	66k	top10 and others	last_token_rc	blocks27	4	0.775635	0.750334	0.200698	0.443444
Evo 7B	66k	top10 and others	last_token_rc	blocks27	5	0.793327	0.76794	0.268366	0.49726
Evo 7B	66k	top10 and others	last_token_rc	blocks28	1	0.805632	0.765573	0.282945	0.513436
Evo 7B	66k	top10 and others	last_token_rc	blocks28	2	0.783605	0.758219	0.273049	0.487731
Evo 7B	66k	top10 and others	last_token_rc	blocks28	3	0.789735	0.758084	0.25702	0.528298
Evo 7B	66k	top10 and others	last_token_rc	blocks28	4	0.772625	0.750228	0.198708	0.438634
Evo 7B	66k	top10 and others	last_token_rc	blocks28	5	0.793028	0.768236	0.269909	0.499282
Evo 7B	66k	top10 and others	last_token_rc	blocks29	1	0.80622	0.76666	0.285175	0.519378
Evo 7B	66k	top10 and others	last_token_rc	blocks29	2	0.785857	0.758145	0.273791	0.489187
Evo 7B	66k	top10 and others	last_token_rc	blocks29	3	0.789	0.757525	0.249051	0.526223
Evo 7B	66k	top10 and others	last_token_rc	blocks29	4	0.774752	0.751547	0.198513	0.438826
Evo 7B	66k	top10 and others	last_token_rc	blocks29	5	0.790394	0.766665	0.26916	0.499855
Evo 7B	66k	top10 and others	last_token_rc	blocks30	1	0.805532	0.76682	0.286087	0.51768
Evo 7B	66k	top10 and others	last_token_rc	blocks30	2	0.787248	0.760664	0.273704	0.486274
Evo 7B	66k	top10 and others	last_token_rc	blocks30	3	0.787049	0.757031	0.24808	0.523363
Evo 7B	66k	top10 and others	last_token_rc	blocks30	4	0.772451	0.748729	0.199642	0.441452
Evo 7B	66k	top10 and others	last_token_rc	blocks30	5	0.794843	0.769122	0.267886	0.497061
Evo 7B	66k	top10 and others	last_token_rc	blocks31	1	0.805532	0.76682	0.286087	0.51768
Evo 7B	66k	top10 and others	last_token_rc	blocks31	2	0.787248	0.760664	0.273704	0.486274
Evo 7B	66k	top10 and others	last_token_rc	blocks31	3	0.787049	0.757031	0.24808	0.523363
Evo 7B	66k	top10 and others	last_token_rc	blocks31	4	0.772451	0.748729	0.199642	0.441452
Evo 7B	66k	top10 and others	last_token_rc	blocks31	5	0.794843	0.769122	0.267886	0.497061
Evo 7B	66k	top10	mean_pooling	blocks0	1	1	1	0.88872	0.948779
Evo 7B	66k	top10	mean_pooling	blocks0	2	1	1	0.958476	0.970624
Evo 7B	66k	top10	mean_pooling	blocks0	3	1	1	0.927719	0.95786
Evo 7B	66k	top10	mean_pooling	blocks0	4	1	1	0.91228	0.956301
Evo 7B	66k	top10	mean_pooling	blocks0	5	1	1	0.884084	0.933007
Evo 7B	66k	top10	mean_pooling	blocks1	1	1	1	0.907267	0.950332
Evo 7B	66k	top10	mean_pooling	blocks1	2	1	1	0.947888	0.969887
Evo 7B	66k	top10	mean_pooling	blocks1	3	1	1	0.952158	0.97516
Evo 7B	66k	top10	mean_pooling	blocks1	4	1	1	0.952092	0.974633
Evo 7B	66k	top10	mean_pooling	blocks1	5	1	1	0.944467	0.966523
Evo 7B	66k	top10	mean_pooling	blocks2	1	1	1	0.894861	0.945673
Evo 7B	66k	top10	mean_pooling	blocks2	2	1	1	0.956776	0.970237
Evo 7B	66k	top10	mean_pooling	blocks2	3	1	1	0.964988	0.979367
Evo 7B	66k	top10	mean_pooling	blocks2	4	1	1	0.968492	0.982847
Evo 7B	66k	top10	mean_pooling	blocks2	5	1	1	0.965042	0.97949
Evo 7B	66k	top10	mean_pooling	blocks3	1	1	1	0.891853	0.946013
Evo 7B	66k	top10	mean_pooling	blocks3	2	1	1	0.961488	0.974215
Evo 7B	66k	top10	mean_pooling	blocks3	3	1	1	0.972069	0.983247
Evo 7B	66k	top10	mean_pooling	blocks3	4	1	1	0.977564	0.987022
Evo 7B	66k	top10	mean_pooling	blocks3	5	1	1	0.959619	0.979051
Evo 7B	66k	top10	mean_pooling	blocks4	1	1	1	0.897586	0.950313
Evo 7B	66k	top10	mean_pooling	blocks4	2	1	1	0.937943	0.96253
Evo 7B	66k	top10	mean_pooling	blocks4	3	1	1	0.958584	0.97564
Evo 7B	66k	top10	mean_pooling	blocks4	4	1	1	0.960492	0.978569
Evo 7B	66k	top10	mean_pooling	blocks4	5	1	1	0.934326	0.964366
Evo 7B	66k	top10	mean_pooling	blocks5	1	1	1	0.885619	0.938248
Evo 7B	66k	top10	mean_pooling	blocks5	2	1	1	0.920176	0.953658
Evo 7B	66k	top10	mean_pooling	blocks5	3	1	1	0.935629	0.962817
Evo 7B	66k	top10	mean_pooling	blocks5	4	1	1	0.952584	0.973716
Evo 7B	66k	top10	mean_pooling	blocks5	5	1	1	0.921165	0.959441
Evo 7B	66k	top10	mean_pooling	blocks6	1	1	1	0.878896	0.93971
Evo 7B	66k	top10	mean_pooling	blocks6	2	1	1	0.939627	0.966667
Evo 7B	66k	top10	mean_pooling	blocks6	3	1	1	0.941234	0.96622
Evo 7B	66k	top10	mean_pooling	blocks6	4	1	1	0.953512	0.973748
Evo 7B	66k	top10	mean_pooling	blocks6	5	1	1	0.917916	0.960258
Evo 7B	66k	top10	mean_pooling	blocks7	1	1	1	0.922992	0.959222
Evo 7B	66k	top10	mean_pooling	blocks7	2	1	1	0.963853	0.978697
Evo 7B	66k	top10	mean_pooling	blocks7	3	1	1	0.937987	0.965512
Evo 7B	66k	top10	mean_pooling	blocks7	4	1	1	0.973005	0.982816
Evo 7B	66k	top10	mean_pooling	blocks7	5	1	1	0.964007	0.979738
Evo 7B	66k	top10	mean_pooling	blocks8	1	1	1	0.911754	0.949605
Evo 7B	66k	top10	mean_pooling	blocks8	2	1	1	0.963853	0.978697
Evo 7B	66k	top10	mean_pooling	blocks8	3	1	1	0.934374	0.962408
Evo 7B	66k	top10	mean_pooling	blocks8	4	1	1	0.958498	0.978797
Evo 7B	66k	top10	mean_pooling	blocks8	5	1	1	0.941206	0.971228
Evo 7B	66k	top10	mean_pooling	blocks9	1	1	1	0.943952	0.966316
Evo 7B	66k	top10	mean_pooling	blocks9	2	1	1	0.959793	0.974325
Evo 7B	66k	top10	mean_pooling	blocks9	3	1	1	0.946088	0.969788
Evo 7B	66k	top10	mean_pooling	blocks9	4	1	1	0.986674	0.99118
Evo 7B	66k	top10	mean_pooling	blocks9	5	1	1	0.959166	0.979639
Evo 7B	66k	top10	mean_pooling	blocks10	1	0.991859	0.994808	0.893952	0.941742
Evo 7B	66k	top10	mean_pooling	blocks10	2	0.988194	0.992711	0.906624	0.949041
Evo 7B	66k	top10	mean_pooling	blocks10	3	0.988769	0.992744	0.922309	0.961465
Evo 7B	66k	top10	mean_pooling	blocks10	4	0.988033	0.992745	0.949403	0.970368
Evo 7B	66k	top10	mean_pooling	blocks10	5	0.988022	0.991712	0.914825	0.953585
Evo 7B	66k	top10	mean_pooling	blocks11	1	0.600485	0.789065	0.528589	0.735823
Evo 7B	66k	top10	mean_pooling	blocks11	2	0.6164	0.79143	0.538115	0.744744
Evo 7B	66k	top10	mean_pooling	blocks11	3	0.617727	0.790163	0.547306	0.778641
Evo 7B	66k	top10	mean_pooling	blocks11	4	0.581651	0.775294	0.536583	0.762067
Evo 7B	66k	top10	mean_pooling	blocks11	5	0.606466	0.792584	0.538595	0.750076
Evo 7B	66k	top10	mean_pooling	blocks12	1	0.609897	0.777696	0.523392	0.730695
Evo 7B	66k	top10	mean_pooling	blocks12	2	0.621064	0.777937	0.513233	0.713818
Evo 7B	66k	top10	mean_pooling	blocks12	3	0.601595	0.76518	0.575538	0.773319
Evo 7B	66k	top10	mean_pooling	blocks12	4	0.574979	0.752966	0.605212	0.773273
Evo 7B	66k	top10	mean_pooling	blocks12	5	0.605653	0.779208	0.525591	0.720864
Evo 7B	66k	top10	mean_pooling	blocks13	1	0.619838	0.780421	0.496117	0.706751
Evo 7B	66k	top10	mean_pooling	blocks13	2	0.631716	0.791987	0.583689	0.746992
Evo 7B	66k	top10	mean_pooling	blocks13	3	0.605447	0.773521	0.590054	0.777369
Evo 7B	66k	top10	mean_pooling	blocks13	4	0.609446	0.774185	0.6305	0.791899
Evo 7B	66k	top10	mean_pooling	blocks13	5	0.640874	0.795125	0.514993	0.720125
Evo 7B	66k	top10	mean_pooling	blocks14	1	0.629349	0.784755	0.497677	0.709804
Evo 7B	66k	top10	mean_pooling	blocks14	2	0.632057	0.79286	0.575008	0.742104
Evo 7B	66k	top10	mean_pooling	blocks14	3	0.602923	0.772994	0.590054	0.777369
Evo 7B	66k	top10	mean_pooling	blocks14	4	0.605868	0.77379	0.6305	0.791899
Evo 7B	66k	top10	mean_pooling	blocks14	5	0.644461	0.796991	0.514993	0.720125
Evo 7B	66k	top10	mean_pooling	blocks15	1	0.621155	0.781987	0.497677	0.709804
Evo 7B	66k	top10	mean_pooling	blocks15	2	0.636058	0.794873	0.571275	0.742305
Evo 7B	66k	top10	mean_pooling	blocks15	3	0.606988	0.775031	0.590054	0.777369
Evo 7B	66k	top10	mean_pooling	blocks15	4	0.611189	0.775777	0.629492	0.789314
Evo 7B	66k	top10	mean_pooling	blocks15	5	0.641783	0.795993	0.515916	0.720467
Evo 7B	66k	top10	mean_pooling	blocks16	1	0.628267	0.78437	0.501714	0.713173
Evo 7B	66k	top10	mean_pooling	blocks16	2	0.633719	0.793386	0.571275	0.742305
Evo 7B	66k	top10	mean_pooling	blocks16	3	0.604664	0.774144	0.590054	0.777369
Evo 7B	66k	top10	mean_pooling	blocks16	4	0.608354	0.774671	0.629492	0.789314
Evo 7B	66k	top10	mean_pooling	blocks16	5	0.647672	0.798062	0.514993	0.720125
Evo 7B	66k	top10	mean_pooling	blocks17	1	0.627796	0.784168	0.497542	0.709664
Evo 7B	66k	top10	mean_pooling	blocks17	2	0.635479	0.794913	0.575008	0.742104
Evo 7B	66k	top10	mean_pooling	blocks17	3	0.602573	0.773009	0.590054	0.777369
Evo 7B	66k	top10	mean_pooling	blocks17	4	0.60769	0.773693	0.6305	0.791899
Evo 7B	66k	top10	mean_pooling	blocks17	5	0.640874	0.795125	0.51641	0.722884
Evo 7B	66k	top10	mean_pooling	blocks18	1	0.628448	0.783678	0.500357	0.710286
Evo 7B	66k	top10	mean_pooling	blocks18	2	0.633786	0.793028	0.569447	0.738765
Evo 7B	66k	top10	mean_pooling	blocks18	3	0.604443	0.772551	0.581596	0.770464
Evo 7B	66k	top10	mean_pooling	blocks18	4	0.603007	0.772033	0.6305	0.791899
Evo 7B	66k	top10	mean_pooling	blocks18	5	0.64625	0.796476	0.514993	0.720125
Evo 7B	66k	top10	mean_pooling	blocks19	1	0.628448	0.783678	0.500357	0.710286
Evo 7B	66k	top10	mean_pooling	blocks19	2	0.633767	0.792886	0.569447	0.738765
Evo 7B	66k	top10	mean_pooling	blocks19	3	0.605707	0.773861	0.588974	0.774667
Evo 7B	66k	top10	mean_pooling	blocks19	4	0.603007	0.772033	0.6305	0.791899
Evo 7B	66k	top10	mean_pooling	blocks19	5	0.646712	0.797215	0.514993	0.720125
Evo 7B	66k	top10	mean_pooling	blocks20	1	0.623176	0.780977	0.49004	0.705425
Evo 7B	66k	top10	mean_pooling	blocks20	2	0.632591	0.792857	0.565713	0.738966
Evo 7B	66k	top10	mean_pooling	blocks20	3	0.603198	0.77169	0.581596	0.770464
Evo 7B	66k	top10	mean_pooling	blocks20	4	0.605001	0.773481	0.6305	0.791899
Evo 7B	66k	top10	mean_pooling	blocks20	5	0.644367	0.795519	0.514993	0.720125
Evo 7B	66k	top10	mean_pooling	blocks21	1	0.627148	0.782808	0.500357	0.710286
Evo 7B	66k	top10	mean_pooling	blocks21	2	0.636593	0.794885	0.569447	0.738765
Evo 7B	66k	top10	mean_pooling	blocks21	3	0.604454	0.774099	0.588974	0.774667
Evo 7B	66k	top10	mean_pooling	blocks21	4	0.602922	0.772181	0.6305	0.791899
Evo 7B	66k	top10	mean_pooling	blocks21	5	0.643941	0.795677	0.51641	0.722884
Evo 7B	66k	top10	mean_pooling	blocks22	1	0.63045	0.785367	0.485059	0.702959
Evo 7B	66k	top10	mean_pooling	blocks22	2	0.631939	0.791054	0.579249	0.742207
Evo 7B	66k	top10	mean_pooling	blocks22	3	0.607657	0.773776	0.588974	0.774667
Evo 7B	66k	top10	mean_pooling	blocks22	4	0.604916	0.773629	0.6305	0.791899
Evo 7B	66k	top10	mean_pooling	blocks22	5	0.64625	0.796476	0.519087	0.722816
Evo 7B	66k	top10	mean_pooling	blocks23	1	0.627148	0.782808	0.500357	0.710286
Evo 7B	66k	top10	mean_pooling	blocks23	2	0.635927	0.793064	0.569447	0.738765
Evo 7B	66k	top10	mean_pooling	blocks23	3	0.606185	0.774603	0.588974	0.774667
Evo 7B	66k	top10	mean_pooling	blocks23	4	0.602922	0.772181	0.6305	0.791899
Evo 7B	66k	top10	mean_pooling	blocks23	5	0.64625	0.796476	0.514993	0.720125
Evo 7B	66k	top10	mean_pooling	blocks24	1	0.631325	0.784763	0.500357	0.710286
Evo 7B	66k	top10	mean_pooling	blocks24	2	0.635823	0.7943	0.565713	0.738966
Evo 7B	66k	top10	mean_pooling	blocks24	3	0.605718	0.77342	0.588974	0.774667
Evo 7B	66k	top10	mean_pooling	blocks24	4	0.603596	0.772022	0.6305	0.791899
Evo 7B	66k	top10	mean_pooling	blocks24	5	0.643457	0.79465	0.514993	0.720125
Evo 7B	66k	top10	mean_pooling	blocks25	1	0.628448	0.783678	0.486389	0.702196
Evo 7B	66k	top10	mean_pooling	blocks25	2	0.636376	0.793797	0.565713	0.738966
Evo 7B	66k	top10	mean_pooling	blocks25	3	0.603933	0.773089	0.588974	0.774667
Evo 7B	66k	top10	mean_pooling	blocks25	4	0.602834	0.772232	0.6305	0.791899
Evo 7B	66k	top10	mean_pooling	blocks25	5	0.64625	0.796476	0.514993	0.720125
Evo 7B	66k	top10	mean_pooling	blocks26	1	0.62691	0.782737	0.486389	0.702196
Evo 7B	66k	top10	mean_pooling	blocks26	2	0.634506	0.793252	0.579249	0.742207
Evo 7B	66k	top10	mean_pooling	blocks26	3	0.605582	0.773367	0.588974	0.774667
Evo 7B	66k	top10	mean_pooling	blocks26	4	0.605795	0.773913	0.6305	0.791899
Evo 7B	66k	top10	mean_pooling	blocks26	5	0.64534	0.795608	0.514993	0.720125
Evo 7B	66k	top10	mean_pooling	blocks27	1	0.629624	0.783183	0.501999	0.713377
Evo 7B	66k	top10	mean_pooling	blocks27	2	0.631777	0.791578	0.569447	0.738765
Evo 7B	66k	top10	mean_pooling	blocks27	3	0.604523	0.774126	0.581596	0.770464
Evo 7B	66k	top10	mean_pooling	blocks27	4	0.605285	0.773145	0.6305	0.791899
Evo 7B	66k	top10	mean_pooling	blocks27	5	0.648585	0.797416	0.51641	0.722884
Evo 7B	66k	top10	mean_pooling	blocks28	1	0.62787	0.783099	0.48871	0.706188
Evo 7B	66k	top10	mean_pooling	blocks28	2	0.631065	0.79137	0.565713	0.738966
Evo 7B	66k	top10	mean_pooling	blocks28	3	0.603525	0.772375	0.590054	0.777369
Evo 7B	66k	top10	mean_pooling	blocks28	4	0.605419	0.774395	0.6305	0.791899
Evo 7B	66k	top10	mean_pooling	blocks28	5	0.64625	0.796476	0.514993	0.720125
Evo 7B	66k	top10	mean_pooling	blocks29	1	0.628836	0.783081	0.500357	0.710286
Evo 7B	66k	top10	mean_pooling	blocks29	2	0.637486	0.79503	0.569447	0.738765
Evo 7B	66k	top10	mean_pooling	blocks29	3	0.604921	0.773295	0.588974	0.774667
Evo 7B	66k	top10	mean_pooling	blocks29	4	0.6052	0.773293	0.6305	0.791899
Evo 7B	66k	top10	mean_pooling	blocks29	5	0.64625	0.796476	0.51641	0.722884
Evo 7B	66k	top10	mean_pooling	blocks30	1	0.627341	0.782881	0.501999	0.713377
Evo 7B	66k	top10	mean_pooling	blocks30	2	0.632156	0.792143	0.569447	0.738765
Evo 7B	66k	top10	mean_pooling	blocks30	3	0.603063	0.771637	0.588974	0.774667
Evo 7B	66k	top10	mean_pooling	blocks30	4	0.603118	0.771896	0.6305	0.791899
Evo 7B	66k	top10	mean_pooling	blocks30	5	0.644367	0.795519	0.514993	0.720125
Evo 7B	66k	top10	mean_pooling	blocks31	1	0.631802	0.7855	0.49004	0.705425
Evo 7B	66k	top10	mean_pooling	blocks31	2	0.633183	0.792835	0.569447	0.738765
Evo 7B	66k	top10	mean_pooling	blocks31	3	0.604838	0.773263	0.588974	0.774667
Evo 7B	66k	top10	mean_pooling	blocks31	4	0.602922	0.772181	0.6305	0.791899
Evo 7B	66k	top10	mean_pooling	blocks31	5	0.644367	0.795519	0.514993	0.720125
Evo 7B	66k	top10	mean_pooling_rc	blocks0	1	1	1	0.903079	0.957608
Evo 7B	66k	top10	mean_pooling_rc	blocks0	2	1	1	0.941014	0.96181
Evo 7B	66k	top10	mean_pooling_rc	blocks0	3	1	1	0.926711	0.961926
Evo 7B	66k	top10	mean_pooling_rc	blocks0	4	1	1	0.934365	0.968897
Evo 7B	66k	top10	mean_pooling_rc	blocks0	5	1	1	0.903545	0.944584
Evo 7B	66k	top10	mean_pooling_rc	blocks1	1	1	1	0.926652	0.962334
Evo 7B	66k	top10	mean_pooling_rc	blocks1	2	1	1	0.953563	0.970535
Evo 7B	66k	top10	mean_pooling_rc	blocks1	3	1	1	0.925525	0.958204
Evo 7B	66k	top10	mean_pooling_rc	blocks1	4	1	1	0.977564	0.987022
Evo 7B	66k	top10	mean_pooling_rc	blocks1	5	1	1	0.941176	0.962917
Evo 7B	66k	top10	mean_pooling_rc	blocks2	1	1	1	0.912197	0.950414
Evo 7B	66k	top10	mean_pooling_rc	blocks2	2	1	1	0.957991	0.974821
Evo 7B	66k	top10	mean_pooling_rc	blocks2	3	1	1	0.935968	0.961923
Evo 7B	66k	top10	mean_pooling_rc	blocks2	4	1	1	0.969564	0.982744
Evo 7B	66k	top10	mean_pooling_rc	blocks2	5	1	1	0.953667	0.971901
Evo 7B	66k	top10	mean_pooling_rc	blocks3	1	1	1	0.899734	0.942793
Evo 7B	66k	top10	mean_pooling_rc	blocks3	2	1	1	0.949353	0.971099
Evo 7B	66k	top10	mean_pooling_rc	blocks3	3	1	1	0.910026	0.949648
Evo 7B	66k	top10	mean_pooling_rc	blocks3	4	1	1	0.969756	0.982361
Evo 7B	66k	top10	mean_pooling_rc	blocks3	5	1	1	0.961593	0.976286
Evo 7B	66k	top10	mean_pooling_rc	blocks4	1	1	1	0.907625	0.950263
Evo 7B	66k	top10	mean_pooling_rc	blocks4	2	1	1	0.942837	0.966973
Evo 7B	66k	top10	mean_pooling_rc	blocks4	3	1	1	0.918466	0.950174
Evo 7B	66k	top10	mean_pooling_rc	blocks4	4	1	1	0.969564	0.982744
Evo 7B	66k	top10	mean_pooling_rc	blocks4	5	1	1	0.94412	0.967738
Evo 7B	66k	top10	mean_pooling_rc	blocks5	1	1	1	0.907625	0.950263
Evo 7B	66k	top10	mean_pooling_rc	blocks5	2	1	1	0.914495	0.953707
Evo 7B	66k	top10	mean_pooling_rc	blocks5	3	1	1	0.902242	0.941474
Evo 7B	66k	top10	mean_pooling_rc	blocks5	4	1	1	0.941519	0.969148
Evo 7B	66k	top10	mean_pooling_rc	blocks5	5	1	1	0.931265	0.9644
Evo 7B	66k	top10	mean_pooling_rc	blocks6	1	1	1	0.88552	0.941483
Evo 7B	66k	top10	mean_pooling_rc	blocks6	2	1	1	0.923187	0.957348
Evo 7B	66k	top10	mean_pooling_rc	blocks6	3	1	1	0.910656	0.949467
Evo 7B	66k	top10	mean_pooling_rc	blocks6	4	1	1	0.934657	0.965209
Evo 7B	66k	top10	mean_pooling_rc	blocks6	5	1	1	0.937161	0.968187
Evo 7B	66k	top10	mean_pooling_rc	blocks7	1	1	1	0.941649	0.96632
Evo 7B	66k	top10	mean_pooling_rc	blocks7	2	1	1	0.959528	0.974866
Evo 7B	66k	top10	mean_pooling_rc	blocks7	3	1	1	0.936138	0.963154
Evo 7B	66k	top10	mean_pooling_rc	blocks7	4	1	1	0.986674	0.99118
Evo 7B	66k	top10	mean_pooling_rc	blocks7	5	1	1	0.963593	0.979978
Evo 7B	66k	top10	mean_pooling_rc	blocks8	1	1	1	0.95926	0.974669
Evo 7B	66k	top10	mean_pooling_rc	blocks8	2	1	1	0.95168	0.970618
Evo 7B	66k	top10	mean_pooling_rc	blocks8	3	1	1	0.902081	0.945799
Evo 7B	66k	top10	mean_pooling_rc	blocks8	4	1	1	0.974863	0.982902
Evo 7B	66k	top10	mean_pooling_rc	blocks8	5	1	1	0.962751	0.979417
Evo 7B	66k	top10	mean_pooling_rc	blocks9	1	1	1	0.908184	0.957406
Evo 7B	66k	top10	mean_pooling_rc	blocks9	2	1	1	0.939888	0.962536
Evo 7B	66k	top10	mean_pooling_rc	blocks9	3	1	1	0.925824	0.957995
Evo 7B	66k	top10	mean_pooling_rc	blocks9	4	1	1	0.969756	0.982361
Evo 7B	66k	top10	mean_pooling_rc	blocks9	5	1	1	0.972932	0.984198
Evo 7B	66k	top10	mean_pooling_rc	blocks10	1	0.993695	0.995837	0.908049	0.950234
Evo 7B	66k	top10	mean_pooling_rc	blocks10	2	0.99368	0.995847	0.907379	0.948857
Evo 7B	66k	top10	mean_pooling_rc	blocks10	3	0.995685	0.996877	0.894232	0.941003
Evo 7B	66k	top10	mean_pooling_rc	blocks10	4	0.993565	0.995856	0.958867	0.9752
Evo 7B	66k	top10	mean_pooling_rc	blocks10	5	0.99414	0.995839	0.926914	0.961702
Evo 7B	66k	top10	mean_pooling_rc	blocks11	1	0.63111	0.801397	0.520111	0.735382
Evo 7B	66k	top10	mean_pooling_rc	blocks11	2	0.651464	0.81026	0.612787	0.776364
Evo 7B	66k	top10	mean_pooling_rc	blocks11	3	0.640766	0.802906	0.59587	0.794057
Evo 7B	66k	top10	mean_pooling_rc	blocks11	4	0.643448	0.800342	0.571818	0.783173
Evo 7B	66k	top10	mean_pooling_rc	blocks11	5	0.634001	0.801033	0.589012	0.783504
Evo 7B	66k	top10	mean_pooling_rc	blocks12	1	0.613851	0.777368	0.482822	0.715708
Evo 7B	66k	top10	mean_pooling_rc	blocks12	2	0.612743	0.772547	0.556928	0.741073
Evo 7B	66k	top10	mean_pooling_rc	blocks12	3	0.609133	0.77184	0.572238	0.762082
Evo 7B	66k	top10	mean_pooling_rc	blocks12	4	0.601211	0.769341	0.597443	0.778875
Evo 7B	66k	top10	mean_pooling_rc	blocks12	5	0.605903	0.774566	0.552225	0.740686
Evo 7B	66k	top10	mean_pooling_rc	blocks13	1	0.655211	0.798848	0.538162	0.7425
Evo 7B	66k	top10	mean_pooling_rc	blocks13	2	0.663712	0.79761	0.581748	0.752225
Evo 7B	66k	top10	mean_pooling_rc	blocks13	3	0.671535	0.807244	0.61447	0.774543
Evo 7B	66k	top10	mean_pooling_rc	blocks13	4	0.656881	0.796352	0.611471	0.784149
Evo 7B	66k	top10	mean_pooling_rc	blocks13	5	0.659474	0.809717	0.602132	0.769723
Evo 7B	66k	top10	mean_pooling_rc	blocks14	1	0.656932	0.799709	0.529358	0.741525
Evo 7B	66k	top10	mean_pooling_rc	blocks14	2	0.664635	0.798762	0.557991	0.742122
Evo 7B	66k	top10	mean_pooling_rc	blocks14	3	0.669213	0.80621	0.610478	0.771496
Evo 7B	66k	top10	mean_pooling_rc	blocks14	4	0.652394	0.796496	0.612479	0.786733
Evo 7B	66k	top10	mean_pooling_rc	blocks14	5	0.655855	0.807465	0.594452	0.768423
Evo 7B	66k	top10	mean_pooling_rc	blocks15	1	0.65477	0.799124	0.538162	0.7425
Evo 7B	66k	top10	mean_pooling_rc	blocks15	2	0.662835	0.79756	0.581748	0.752225
Evo 7B	66k	top10	mean_pooling_rc	blocks15	3	0.668679	0.805452	0.61447	0.774543
Evo 7B	66k	top10	mean_pooling_rc	blocks15	4	0.651444	0.794305	0.612479	0.786733
Evo 7B	66k	top10	mean_pooling_rc	blocks15	5	0.658325	0.808541	0.59268	0.765627
Evo 7B	66k	top10	mean_pooling_rc	blocks16	1	0.654097	0.798637	0.528233	0.738867
Evo 7B	66k	top10	mean_pooling_rc	blocks16	2	0.664036	0.797962	0.581748	0.752225
Evo 7B	66k	top10	mean_pooling_rc	blocks16	3	0.669756	0.80697	0.61447	0.774543
Evo 7B	66k	top10	mean_pooling_rc	blocks16	4	0.654385	0.795927	0.612479	0.786733
Evo 7B	66k	top10	mean_pooling_rc	blocks16	5	0.662791	0.811624	0.602132	0.769723
Evo 7B	66k	top10	mean_pooling_rc	blocks17	1	0.65477	0.799124	0.539287	0.745158
Evo 7B	66k	top10	mean_pooling_rc	blocks17	2	0.663202	0.798307	0.557991	0.742122
Evo 7B	66k	top10	mean_pooling_rc	blocks17	3	0.670026	0.806344	0.610478	0.771496
Evo 7B	66k	top10	mean_pooling_rc	blocks17	4	0.658118	0.798287	0.612479	0.786733
Evo 7B	66k	top10	mean_pooling_rc	blocks17	5	0.657842	0.809475	0.592508	0.765503
Evo 7B	66k	top10	mean_pooling_rc	blocks18	1	0.654488	0.799172	0.529358	0.741525
Evo 7B	66k	top10	mean_pooling_rc	blocks18	2	0.662363	0.797456	0.581748	0.752225
Evo 7B	66k	top10	mean_pooling_rc	blocks18	3	0.668142	0.806086	0.61447	0.774543
Evo 7B	66k	top10	mean_pooling_rc	blocks18	4	0.649137	0.793212	0.612479	0.786733
Evo 7B	66k	top10	mean_pooling_rc	blocks18	5	0.657842	0.809475	0.59268	0.765627
Evo 7B	66k	top10	mean_pooling_rc	blocks19	1	0.651782	0.797603	0.539287	0.745158
Evo 7B	66k	top10	mean_pooling_rc	blocks19	2	0.665675	0.799654	0.570834	0.747283
Evo 7B	66k	top10	mean_pooling_rc	blocks19	3	0.671007	0.80788	0.61447	0.774543
Evo 7B	66k	top10	mean_pooling_rc	blocks19	4	0.653807	0.794828	0.612479	0.786733
Evo 7B	66k	top10	mean_pooling_rc	blocks19	5	0.662791	0.811624	0.592508	0.765503
Evo 7B	66k	top10	mean_pooling_rc	blocks20	1	0.652453	0.79786	0.539287	0.745158
Evo 7B	66k	top10	mean_pooling_rc	blocks20	2	0.664856	0.798808	0.570834	0.747283
Evo 7B	66k	top10	mean_pooling_rc	blocks20	3	0.669213	0.80621	0.61447	0.774543
Evo 7B	66k	top10	mean_pooling_rc	blocks20	4	0.657292	0.79683	0.612479	0.786733
Evo 7B	66k	top10	mean_pooling_rc	blocks20	5	0.656114	0.808168	0.594314	0.768367
Evo 7B	66k	top10	mean_pooling_rc	blocks21	1	0.654488	0.799172	0.539287	0.745158
Evo 7B	66k	top10	mean_pooling_rc	blocks21	2	0.664257	0.798009	0.57187	0.748697
Evo 7B	66k	top10	mean_pooling_rc	blocks21	3	0.670026	0.806344	0.61447	0.774543
Evo 7B	66k	top10	mean_pooling_rc	blocks21	4	0.651861	0.794454	0.612479	0.786733
Evo 7B	66k	top10	mean_pooling_rc	blocks21	5	0.660312	0.810551	0.592508	0.765503
Evo 7B	66k	top10	mean_pooling_rc	blocks22	1	0.655293	0.799871	0.528233	0.738867
Evo 7B	66k	top10	mean_pooling_rc	blocks22	2	0.665675	0.799654	0.583609	0.754027
Evo 7B	66k	top10	mean_pooling_rc	blocks22	3	0.668679	0.805452	0.61447	0.774543
Evo 7B	66k	top10	mean_pooling_rc	blocks22	4	0.646716	0.79216	0.612479	0.786733
Evo 7B	66k	top10	mean_pooling_rc	blocks22	5	0.655305	0.807405	0.594314	0.768367
Evo 7B	66k	top10	mean_pooling_rc	blocks23	1	0.653988	0.798596	0.529358	0.741525
Evo 7B	66k	top10	mean_pooling_rc	blocks23	2	0.664855	0.798809	0.570834	0.747283
Evo 7B	66k	top10	mean_pooling_rc	blocks23	3	0.670464	0.807121	0.61447	0.774543
Evo 7B	66k	top10	mean_pooling_rc	blocks23	4	0.653261	0.795773	0.612479	0.786733
Evo 7B	66k	top10	mean_pooling_rc	blocks23	5	0.661642	0.810448	0.592508	0.765503
Evo 7B	66k	top10	mean_pooling_rc	blocks24	1	0.652284	0.798341	0.529358	0.741525
Evo 7B	66k	top10	mean_pooling_rc	blocks24	2	0.6638	0.799104	0.581748	0.752225
Evo 7B	66k	top10	mean_pooling_rc	blocks24	3	0.672859	0.808127	0.60607	0.770031
Evo 7B	66k	top10	mean_pooling_rc	blocks24	4	0.650861	0.794374	0.612479	0.786733
Evo 7B	66k	top10	mean_pooling_rc	blocks24	5	0.657502	0.809062	0.592508	0.765503
Evo 7B	66k	top10	mean_pooling_rc	blocks25	1	0.657814	0.800779	0.529358	0.741525
Evo 7B	66k	top10	mean_pooling_rc	blocks25	2	0.662962	0.798254	0.570834	0.747283
Evo 7B	66k	top10	mean_pooling_rc	blocks25	3	0.671278	0.807256	0.61447	0.774543
Evo 7B	66k	top10	mean_pooling_rc	blocks25	4	0.646716	0.79216	0.612479	0.786733
Evo 7B	66k	top10	mean_pooling_rc	blocks25	5	0.656693	0.808299	0.594486	0.768491
Evo 7B	66k	top10	mean_pooling_rc	blocks26	1	0.657311	0.800041	0.528233	0.738867
Evo 7B	66k	top10	mean_pooling_rc	blocks26	2	0.664199	0.799428	0.584713	0.753858
Evo 7B	66k	top10	mean_pooling_rc	blocks26	3	0.671301	0.807265	0.61447	0.774543
Evo 7B	66k	top10	mean_pooling_rc	blocks26	4	0.649846	0.794212	0.612479	0.786733
Evo 7B	66k	top10	mean_pooling_rc	blocks26	5	0.661642	0.810448	0.592508	0.765503
Evo 7B	66k	top10	mean_pooling_rc	blocks27	1	0.654774	0.798964	0.538162	0.7425
Evo 7B	66k	top10	mean_pooling_rc	blocks27	2	0.663183	0.798301	0.581748	0.752225
Evo 7B	66k	top10	mean_pooling_rc	blocks27	3	0.67056	0.807102	0.61447	0.774543
Evo 7B	66k	top10	mean_pooling_rc	blocks27	4	0.649129	0.793239	0.612479	0.786733
Evo 7B	66k	top10	mean_pooling_rc	blocks27	5	0.653644	0.807092	0.594486	0.768491
Evo 7B	66k	top10	mean_pooling_rc	blocks28	1	0.64992	0.79662	0.528233	0.738867
Evo 7B	66k	top10	mean_pooling_rc	blocks28	2	0.663183	0.798301	0.570834	0.747283
Evo 7B	66k	top10	mean_pooling_rc	blocks28	3	0.668712	0.805465	0.61447	0.774543
Evo 7B	66k	top10	mean_pooling_rc	blocks28	4	0.650173	0.794345	0.612479	0.786733
Evo 7B	66k	top10	mean_pooling_rc	blocks28	5	0.662791	0.811624	0.594486	0.768491
Evo 7B	66k	top10	mean_pooling_rc	blocks29	1	0.652284	0.798341	0.529358	0.741525
Evo 7B	66k	top10	mean_pooling_rc	blocks29	2	0.664855	0.798809	0.570834	0.747283
Evo 7B	66k	top10	mean_pooling_rc	blocks29	3	0.67056	0.807102	0.61447	0.774543
Evo 7B	66k	top10	mean_pooling_rc	blocks29	4	0.649134	0.793735	0.612479	0.786733
Evo 7B	66k	top10	mean_pooling_rc	blocks29	5	0.656693	0.808299	0.59268	0.765627
Evo 7B	66k	top10	mean_pooling_rc	blocks30	1	0.654774	0.798964	0.539287	0.745158
Evo 7B	66k	top10	mean_pooling_rc	blocks30	2	0.668574	0.800955	0.595626	0.758801
Evo 7B	66k	top10	mean_pooling_rc	blocks30	3	0.669213	0.80621	0.61447	0.774543
Evo 7B	66k	top10	mean_pooling_rc	blocks30	4	0.649491	0.793517	0.612479	0.786733
Evo 7B	66k	top10	mean_pooling_rc	blocks30	5	0.660312	0.810551	0.594486	0.768491
Evo 7B	66k	top10	mean_pooling_rc	blocks31	1	0.65748	0.800534	0.528233	0.738867
Evo 7B	66k	top10	mean_pooling_rc	blocks31	2	0.668574	0.800955	0.595626	0.758801
Evo 7B	66k	top10	mean_pooling_rc	blocks31	3	0.67056	0.807102	0.61447	0.774543
Evo 7B	66k	top10	mean_pooling_rc	blocks31	4	0.650669	0.794175	0.612479	0.786733
Evo 7B	66k	top10	mean_pooling_rc	blocks31	5	0.657842	0.809475	0.594314	0.768367
Evo 7B	66k	top10	last_token	blocks0	1	1	1	0.357796	0.64691
Evo 7B	66k	top10	last_token	blocks0	2	1	1	0.42091	0.676332
Evo 7B	66k	top10	last_token	blocks0	3	1	1	0.356944	0.625857
Evo 7B	66k	top10	last_token	blocks0	4	1	1	0.38957	0.651754
Evo 7B	66k	top10	last_token	blocks0	5	1	1	0.388765	0.647663
Evo 7B	66k	top10	last_token	blocks1	1	1	1	0.400407	0.684096
Evo 7B	66k	top10	last_token	blocks1	2	1	1	0.416961	0.680594
Evo 7B	66k	top10	last_token	blocks1	3	1	1	0.45252	0.701963
Evo 7B	66k	top10	last_token	blocks1	4	1	1	0.400895	0.657957
Evo 7B	66k	top10	last_token	blocks1	5	1	1	0.40818	0.664078
Evo 7B	66k	top10	last_token	blocks2	1	1	1	0.562182	0.758398
Evo 7B	66k	top10	last_token	blocks2	2	1	1	0.446502	0.70667
Evo 7B	66k	top10	last_token	blocks2	3	1	1	0.544069	0.764202
Evo 7B	66k	top10	last_token	blocks2	4	1	1	0.516229	0.742112
Evo 7B	66k	top10	last_token	blocks2	5	1	1	0.482201	0.726232
Evo 7B	66k	top10	last_token	blocks3	1	1	1	0.538658	0.755086
Evo 7B	66k	top10	last_token	blocks3	2	1	1	0.513494	0.733228
Evo 7B	66k	top10	last_token	blocks3	3	1	1	0.507986	0.74078
Evo 7B	66k	top10	last_token	blocks3	4	1	1	0.581202	0.780719
Evo 7B	66k	top10	last_token	blocks3	5	1	1	0.563309	0.765052
Evo 7B	66k	top10	last_token	blocks4	1	1	1	0.550034	0.76215
Evo 7B	66k	top10	last_token	blocks4	2	1	1	0.52105	0.737548
Evo 7B	66k	top10	last_token	blocks4	3	1	1	0.498559	0.715535
Evo 7B	66k	top10	last_token	blocks4	4	1	1	0.568593	0.775878
Evo 7B	66k	top10	last_token	blocks4	5	1	1	0.541033	0.751787
Evo 7B	66k	top10	last_token	blocks5	1	1	1	0.505919	0.737525
Evo 7B	66k	top10	last_token	blocks5	2	1	1	0.551162	0.749963
Evo 7B	66k	top10	last_token	blocks5	3	1	1	0.517703	0.730317
Evo 7B	66k	top10	last_token	blocks5	4	1	1	0.55685	0.746555
Evo 7B	66k	top10	last_token	blocks5	5	1	1	0.573402	0.752949
Evo 7B	66k	top10	last_token	blocks6	1	1	1	0.49616	0.738316
Evo 7B	66k	top10	last_token	blocks6	2	1	1	0.527113	0.738986
Evo 7B	66k	top10	last_token	blocks6	3	1	1	0.514483	0.736424
Evo 7B	66k	top10	last_token	blocks6	4	1	1	0.5197	0.744671
Evo 7B	66k	top10	last_token	blocks6	5	1	1	0.54309	0.736882
Evo 7B	66k	top10	last_token	blocks7	1	1	1	0.542144	0.753256
Evo 7B	66k	top10	last_token	blocks7	2	1	1	0.55461	0.751382
Evo 7B	66k	top10	last_token	blocks7	3	1	1	0.526804	0.75823
Evo 7B	66k	top10	last_token	blocks7	4	1	1	0.526816	0.746411
Evo 7B	66k	top10	last_token	blocks7	5	1	1	0.538067	0.749613
Evo 7B	66k	top10	last_token	blocks8	1	1	1	0.769694	0.873988
Evo 7B	66k	top10	last_token	blocks8	2	1	1	0.776186	0.872427
Evo 7B	66k	top10	last_token	blocks8	3	1	1	0.810893	0.901796
Evo 7B	66k	top10	last_token	blocks8	4	1	1	0.783544	0.885397
Evo 7B	66k	top10	last_token	blocks8	5	1	1	0.805553	0.894891
Evo 7B	66k	top10	last_token	blocks9	1	1	1	0.735784	0.853508
Evo 7B	66k	top10	last_token	blocks9	2	1	1	0.755231	0.856425
Evo 7B	66k	top10	last_token	blocks9	3	1	1	0.820687	0.893734
Evo 7B	66k	top10	last_token	blocks9	4	1	1	0.79398	0.882466
Evo 7B	66k	top10	last_token	blocks9	5	1	1	0.812589	0.899683
Evo 7B	66k	top10	last_token	blocks10	1	1	1	0.627446	0.794423
Evo 7B	66k	top10	last_token	blocks10	2	1	1	0.623246	0.780529
Evo 7B	66k	top10	last_token	blocks10	3	1	1	0.637412	0.808665
Evo 7B	66k	top10	last_token	blocks10	4	1	1	0.653035	0.805159
Evo 7B	66k	top10	last_token	blocks10	5	1	1	0.621459	0.784045
Evo 7B	66k	top10	last_token	blocks11	1	0.525359	0.678619	0.300875	0.575355
Evo 7B	66k	top10	last_token	blocks11	2	0.513708	0.668473	0.286788	0.56728
Evo 7B	66k	top10	last_token	blocks11	3	0.514868	0.666601	0.378304	0.619854
Evo 7B	66k	top10	last_token	blocks11	4	0.501801	0.662584	0.27776	0.517899
Evo 7B	66k	top10	last_token	blocks11	5	0.494191	0.669317	0.352383	0.554301
Evo 7B	66k	top10	last_token	blocks12	1	0.621535	0.7395	0.387029	0.619119
Evo 7B	66k	top10	last_token	blocks12	2	0.590747	0.713252	0.424247	0.635859
Evo 7B	66k	top10	last_token	blocks12	3	0.59418	0.724579	0.322984	0.590835
Evo 7B	66k	top10	last_token	blocks12	4	0.60804	0.732062	0.344382	0.576248
Evo 7B	66k	top10	last_token	blocks12	5	0.612744	0.734466	0.293706	0.524537
Evo 7B	66k	top10	last_token	blocks13	1	0.759706	0.836102	0.342303	0.60087
Evo 7B	66k	top10	last_token	blocks13	2	0.764884	0.834391	0.355996	0.607604
Evo 7B	66k	top10	last_token	blocks13	3	0.757158	0.830055	0.390278	0.614789
Evo 7B	66k	top10	last_token	blocks13	4	0.784293	0.84057	0.30058	0.564955
Evo 7B	66k	top10	last_token	blocks13	5	0.77887	0.843325	0.363265	0.57101
Evo 7B	66k	top10	last_token	blocks14	1	0.765563	0.838093	0.343379	0.60146
Evo 7B	66k	top10	last_token	blocks14	2	0.756998	0.830189	0.355996	0.607604
Evo 7B	66k	top10	last_token	blocks14	3	0.758632	0.831168	0.382332	0.610509
Evo 7B	66k	top10	last_token	blocks14	4	0.784647	0.8407	0.299821	0.566145
Evo 7B	66k	top10	last_token	blocks14	5	0.777796	0.843131	0.364215	0.570358
Evo 7B	66k	top10	last_token	blocks15	1	0.763216	0.835993	0.343379	0.60146
Evo 7B	66k	top10	last_token	blocks15	2	0.759411	0.831159	0.347263	0.604053
Evo 7B	66k	top10	last_token	blocks15	3	0.759638	0.832085	0.382872	0.610217
Evo 7B	66k	top10	last_token	blocks15	4	0.785144	0.84074	0.299821	0.566145
Evo 7B	66k	top10	last_token	blocks15	5	0.775512	0.842164	0.361967	0.570854
Evo 7B	66k	top10	last_token	blocks16	1	0.760909	0.835122	0.343379	0.60146
Evo 7B	66k	top10	last_token	blocks16	2	0.761394	0.832069	0.347144	0.603764
Evo 7B	66k	top10	last_token	blocks16	3	0.761661	0.833994	0.382332	0.610509
Evo 7B	66k	top10	last_token	blocks16	4	0.789055	0.842839	0.299821	0.566145
Evo 7B	66k	top10	last_token	blocks16	5	0.779517	0.844281	0.363265	0.57101
Evo 7B	66k	top10	last_token	blocks17	1	0.764109	0.837045	0.343379	0.60146
Evo 7B	66k	top10	last_token	blocks17	2	0.761795	0.833152	0.356115	0.607892
Evo 7B	66k	top10	last_token	blocks17	3	0.761028	0.833044	0.382332	0.610509
Evo 7B	66k	top10	last_token	blocks17	4	0.786446	0.841827	0.299821	0.566145
Evo 7B	66k	top10	last_token	blocks17	5	0.773246	0.8412	0.363265	0.57101
Evo 7B	66k	top10	last_token	blocks18	1	0.768962	0.83833	0.33734	0.601576
Evo 7B	66k	top10	last_token	blocks18	2	0.770807	0.83814	0.366651	0.610113
Evo 7B	66k	top10	last_token	blocks18	3	0.77111	0.840682	0.383771	0.610764
Evo 7B	66k	top10	last_token	blocks18	4	0.792648	0.845067	0.302605	0.567722
Evo 7B	66k	top10	last_token	blocks18	5	0.789029	0.849364	0.354394	0.570677
Evo 7B	66k	top10	last_token	blocks19	1	0.765687	0.837159	0.33734	0.601576
Evo 7B	66k	top10	last_token	blocks19	2	0.773343	0.839187	0.353925	0.604675
Evo 7B	66k	top10	last_token	blocks19	3	0.770429	0.83945	0.374455	0.606386
Evo 7B	66k	top10	last_token	blocks19	4	0.790131	0.844082	0.302605	0.567722
Evo 7B	66k	top10	last_token	blocks19	5	0.787042	0.847403	0.355691	0.570833
Evo 7B	66k	top10	last_token	blocks20	1	0.768962	0.83833	0.33734	0.601576
Evo 7B	66k	top10	last_token	blocks20	2	0.776053	0.841341	0.361022	0.609957
Evo 7B	66k	top10	last_token	blocks20	3	0.768107	0.837477	0.383771	0.610764
Evo 7B	66k	top10	last_token	blocks20	4	0.792648	0.845067	0.302605	0.567722
Evo 7B	66k	top10	last_token	blocks20	5	0.785992	0.847265	0.354394	0.570677
Evo 7B	66k	top10	last_token	blocks21	1	0.771565	0.839544	0.33734	0.601576
Evo 7B	66k	top10	last_token	blocks21	2	0.770807	0.83814	0.366651	0.610113
Evo 7B	66k	top10	last_token	blocks21	3	0.77045	0.839489	0.381513	0.6106
Evo 7B	66k	top10	last_token	blocks21	4	0.797702	0.847254	0.302605	0.567722
Evo 7B	66k	top10	last_token	blocks21	5	0.78839	0.848416	0.354394	0.570677
Evo 7B	66k	top10	last_token	blocks22	1	0.771402	0.83925	0.33734	0.601576
Evo 7B	66k	top10	last_token	blocks22	2	0.76872	0.837132	0.366651	0.610113
Evo 7B	66k	top10	last_token	blocks22	3	0.771526	0.840426	0.37139	0.607227
Evo 7B	66k	top10	last_token	blocks22	4	0.795278	0.846106	0.302605	0.567722
Evo 7B	66k	top10	last_token	blocks22	5	0.784644	0.846252	0.354394	0.570677
Evo 7B	66k	top10	last_token	blocks23	1	0.768962	0.83833	0.33734	0.601576
Evo 7B	66k	top10	last_token	blocks23	2	0.77323	0.840405	0.358831	0.606736
Evo 7B	66k	top10	last_token	blocks23	3	0.766823	0.836505	0.380897	0.610447
Evo 7B	66k	top10	last_token	blocks23	4	0.793565	0.844985	0.302605	0.567722
Evo 7B	66k	top10	last_token	blocks23	5	0.78839	0.848416	0.354394	0.570677
Evo 7B	66k	top10	last_token	blocks24	1	0.765687	0.837159	0.33734	0.601576
Evo 7B	66k	top10	last_token	blocks24	2	0.770807	0.83814	0.366651	0.610113
Evo 7B	66k	top10	last_token	blocks24	3	0.768107	0.837477	0.383771	0.610764
Evo 7B	66k	top10	last_token	blocks24	4	0.797702	0.847254	0.303367	0.566547
Evo 7B	66k	top10	last_token	blocks24	5	0.787042	0.847403	0.352969	0.566773
Evo 7B	66k	top10	last_token	blocks25	1	0.765687	0.837159	0.33734	0.601576
Evo 7B	66k	top10	last_token	blocks25	2	0.770807	0.83814	0.366651	0.610113
Evo 7B	66k	top10	last_token	blocks25	3	0.767593	0.837474	0.383771	0.610764
Evo 7B	66k	top10	last_token	blocks25	4	0.795073	0.846215	0.28986	0.562289
Evo 7B	66k	top10	last_token	blocks25	5	0.787042	0.847403	0.354394	0.570677
Evo 7B	66k	top10	last_token	blocks26	1	0.771565	0.839544	0.33734	0.601576
Evo 7B	66k	top10	last_token	blocks26	2	0.770807	0.83814	0.368842	0.613334
Evo 7B	66k	top10	last_token	blocks26	3	0.769353	0.838512	0.380897	0.610447
Evo 7B	66k	top10	last_token	blocks26	4	0.795073	0.846215	0.28986	0.562289
Evo 7B	66k	top10	last_token	blocks26	5	0.786631	0.848214	0.354394	0.570677
Evo 7B	66k	top10	last_token	blocks27	1	0.765687	0.837159	0.33734	0.601576
Evo 7B	66k	top10	last_token	blocks27	2	0.775281	0.840168	0.366651	0.610113
Evo 7B	66k	top10	last_token	blocks27	3	0.768107	0.837477	0.383771	0.610764
Evo 7B	66k	top10	last_token	blocks27	4	0.791339	0.844052	0.302605	0.567722
Evo 7B	66k	top10	last_token	blocks27	5	0.78839	0.848416	0.354394	0.570677
Evo 7B	66k	top10	last_token	blocks28	1	0.764232	0.83611	0.33734	0.601576
Evo 7B	66k	top10	last_token	blocks28	2	0.775047	0.840333	0.366651	0.610113
Evo 7B	66k	top10	last_token	blocks28	3	0.76902	0.838579	0.383155	0.61061
Evo 7B	66k	top10	last_token	blocks28	4	0.792648	0.845067	0.28986	0.562289
Evo 7B	66k	top10	last_token	blocks28	5	0.784277	0.846315	0.354394	0.570677
Evo 7B	66k	top10	last_token	blocks29	1	0.771565	0.839544	0.33734	0.601576
Evo 7B	66k	top10	last_token	blocks29	2	0.767788	0.837159	0.368842	0.613334
Evo 7B	66k	top10	last_token	blocks29	3	0.769694	0.838493	0.380897	0.610447
Evo 7B	66k	top10	last_token	blocks29	4	0.790497	0.84393	0.302934	0.569365
Evo 7B	66k	top10	last_token	blocks29	5	0.787681	0.848353	0.352746	0.571204
Evo 7B	66k	top10	last_token	blocks30	1	0.771565	0.839544	0.33734	0.601576
Evo 7B	66k	top10	last_token	blocks30	2	0.76872	0.837132	0.368842	0.613334
Evo 7B	66k	top10	last_token	blocks30	3	0.768839	0.838509	0.383771	0.610764
Evo 7B	66k	top10	last_token	blocks30	4	0.795073	0.846215	0.302605	0.567722
Evo 7B	66k	top10	last_token	blocks30	5	0.78839	0.848416	0.354394	0.570677
Evo 7B	66k	top10	last_token	blocks31	1	0.771565	0.839544	0.33734	0.601576
Evo 7B	66k	top10	last_token	blocks31	2	0.770807	0.83814	0.366651	0.610113
Evo 7B	66k	top10	last_token	blocks31	3	0.769204	0.838454	0.37139	0.607227
Evo 7B	66k	top10	last_token	blocks31	4	0.795073	0.846215	0.302605	0.567722
Evo 7B	66k	top10	last_token	blocks31	5	0.78839	0.848416	0.354394	0.570677
Evo 7B	66k	top10	last_token_rc	blocks0	1	1	1	0.381053	0.629721
Evo 7B	66k	top10	last_token_rc	blocks0	2	1	1	0.389889	0.637333
Evo 7B	66k	top10	last_token_rc	blocks0	3	1	1	0.362501	0.648802
Evo 7B	66k	top10	last_token_rc	blocks0	4	1	1	0.434012	0.680611
Evo 7B	66k	top10	last_token_rc	blocks0	5	1	1	0.31546	0.587592
Evo 7B	66k	top10	last_token_rc	blocks1	1	1	1	0.433438	0.666281
Evo 7B	66k	top10	last_token_rc	blocks1	2	1	1	0.44298	0.682332
Evo 7B	66k	top10	last_token_rc	blocks1	3	1	1	0.374024	0.664408
Evo 7B	66k	top10	last_token_rc	blocks1	4	1	1	0.424474	0.685164
Evo 7B	66k	top10	last_token_rc	blocks1	5	1	1	0.321376	0.61824
Evo 7B	66k	top10	last_token_rc	blocks2	1	1	1	0.48064	0.703584
Evo 7B	66k	top10	last_token_rc	blocks2	2	1	1	0.524828	0.735821
Evo 7B	66k	top10	last_token_rc	blocks2	3	1	1	0.488273	0.741531
Evo 7B	66k	top10	last_token_rc	blocks2	4	1	1	0.539893	0.743474
Evo 7B	66k	top10	last_token_rc	blocks2	5	1	1	0.543524	0.736474
Evo 7B	66k	top10	last_token_rc	blocks3	1	1	1	0.563023	0.738916
Evo 7B	66k	top10	last_token_rc	blocks3	2	1	1	0.591678	0.761513
Evo 7B	66k	top10	last_token_rc	blocks3	3	1	1	0.577375	0.784153
Evo 7B	66k	top10	last_token_rc	blocks3	4	1	1	0.609878	0.789005
Evo 7B	66k	top10	last_token_rc	blocks3	5	1	1	0.53566	0.735738
Evo 7B	66k	top10	last_token_rc	blocks4	1	1	1	0.528051	0.716272
Evo 7B	66k	top10	last_token_rc	blocks4	2	1	1	0.553549	0.738732
Evo 7B	66k	top10	last_token_rc	blocks4	3	1	1	0.529892	0.749961
Evo 7B	66k	top10	last_token_rc	blocks4	4	1	1	0.611341	0.791524
Evo 7B	66k	top10	last_token_rc	blocks4	5	1	1	0.539786	0.733838
Evo 7B	66k	top10	last_token_rc	blocks5	1	1	1	0.507131	0.70077
Evo 7B	66k	top10	last_token_rc	blocks5	2	1	1	0.529353	0.732096
Evo 7B	66k	top10	last_token_rc	blocks5	3	1	1	0.548529	0.765872
Evo 7B	66k	top10	last_token_rc	blocks5	4	1	1	0.585175	0.764068
Evo 7B	66k	top10	last_token_rc	blocks5	5	1	1	0.501334	0.721128
Evo 7B	66k	top10	last_token_rc	blocks6	1	1	1	0.506334	0.705007
Evo 7B	66k	top10	last_token_rc	blocks6	2	1	1	0.629896	0.777348
Evo 7B	66k	top10	last_token_rc	blocks6	3	1	1	0.516214	0.750111
Evo 7B	66k	top10	last_token_rc	blocks6	4	1	1	0.598069	0.776918
Evo 7B	66k	top10	last_token_rc	blocks6	5	1	1	0.548276	0.735243
Evo 7B	66k	top10	last_token_rc	blocks7	1	1	1	0.526871	0.718513
Evo 7B	66k	top10	last_token_rc	blocks7	2	1	1	0.627967	0.786726
Evo 7B	66k	top10	last_token_rc	blocks7	3	1	1	0.629914	0.796717
Evo 7B	66k	top10	last_token_rc	blocks7	4	1	1	0.639675	0.794521
Evo 7B	66k	top10	last_token_rc	blocks7	5	1	1	0.537934	0.723685
Evo 7B	66k	top10	last_token_rc	blocks8	1	1	1	0.805502	0.878713
Evo 7B	66k	top10	last_token_rc	blocks8	2	1	1	0.827893	0.898184
Evo 7B	66k	top10	last_token_rc	blocks8	3	1	1	0.813455	0.897189
Evo 7B	66k	top10	last_token_rc	blocks8	4	1	1	0.753146	0.866904
Evo 7B	66k	top10	last_token_rc	blocks8	5	1	1	0.785344	0.862322
Evo 7B	66k	top10	last_token_rc	blocks9	1	1	1	0.803182	0.879462
Evo 7B	66k	top10	last_token_rc	blocks9	2	1	1	0.782191	0.877236
Evo 7B	66k	top10	last_token_rc	blocks9	3	1	1	0.853571	0.912714
Evo 7B	66k	top10	last_token_rc	blocks9	4	1	1	0.740224	0.858375
Evo 7B	66k	top10	last_token_rc	blocks9	5	1	1	0.818199	0.881542
Evo 7B	66k	top10	last_token_rc	blocks10	1	1	1	0.605174	0.775816
Evo 7B	66k	top10	last_token_rc	blocks10	2	1	1	0.614328	0.783969
Evo 7B	66k	top10	last_token_rc	blocks10	3	1	1	0.67653	0.821297
Evo 7B	66k	top10	last_token_rc	blocks10	4	1	1	0.615586	0.765723
Evo 7B	66k	top10	last_token_rc	blocks10	5	1	1	0.656532	0.781767
Evo 7B	66k	top10	last_token_rc	blocks11	1	0.488964	0.658503	0.391885	0.599037
Evo 7B	66k	top10	last_token_rc	blocks11	2	0.505094	0.663318	0.340334	0.575753
Evo 7B	66k	top10	last_token_rc	blocks11	3	0.525223	0.677324	0.349001	0.55934
Evo 7B	66k	top10	last_token_rc	blocks11	4	0.536951	0.681797	0.296271	0.542839
Evo 7B	66k	top10	last_token_rc	blocks11	5	0.509796	0.667633	0.317395	0.55096
Evo 7B	66k	top10	last_token_rc	blocks12	1	0.582892	0.726012	0.338703	0.599115
Evo 7B	66k	top10	last_token_rc	blocks12	2	0.601623	0.730744	0.3581	0.61458
Evo 7B	66k	top10	last_token_rc	blocks12	3	0.586147	0.733578	0.306372	0.560216
Evo 7B	66k	top10	last_token_rc	blocks12	4	0.599816	0.735571	0.286318	0.567553
Evo 7B	66k	top10	last_token_rc	blocks12	5	0.590742	0.734968	0.396844	0.606718
Evo 7B	66k	top10	last_token_rc	blocks13	1	0.800643	0.861479	0.36978	0.621088
Evo 7B	66k	top10	last_token_rc	blocks13	2	0.79076	0.852467	0.298999	0.581738
Evo 7B	66k	top10	last_token_rc	blocks13	3	0.800796	0.867556	0.33459	0.605398
Evo 7B	66k	top10	last_token_rc	blocks13	4	0.782909	0.847995	0.274777	0.572361
Evo 7B	66k	top10	last_token_rc	blocks13	5	0.818892	0.871136	0.340661	0.601307
Evo 7B	66k	top10	last_token_rc	blocks14	1	0.79876	0.859298	0.371645	0.624325
Evo 7B	66k	top10	last_token_rc	blocks14	2	0.795486	0.854674	0.296275	0.572705
Evo 7B	66k	top10	last_token_rc	blocks14	3	0.803779	0.869664	0.333109	0.603022
Evo 7B	66k	top10	last_token_rc	blocks14	4	0.783454	0.849203	0.274777	0.572361
Evo 7B	66k	top10	last_token_rc	blocks14	5	0.81787	0.870288	0.341114	0.601723
Evo 7B	66k	top10	last_token_rc	blocks15	1	0.798427	0.859393	0.371645	0.624325
Evo 7B	66k	top10	last_token_rc	blocks15	2	0.794846	0.853718	0.296275	0.572705
Evo 7B	66k	top10	last_token_rc	blocks15	3	0.80203	0.868531	0.33459	0.605398
Evo 7B	66k	top10	last_token_rc	blocks15	4	0.789165	0.852456	0.275285	0.574904
Evo 7B	66k	top10	last_token_rc	blocks15	5	0.82047	0.871503	0.340661	0.601307
Evo 7B	66k	top10	last_token_rc	blocks16	1	0.801484	0.860545	0.371645	0.624325
Evo 7B	66k	top10	last_token_rc	blocks16	2	0.795486	0.854674	0.29683	0.575512
Evo 7B	66k	top10	last_token_rc	blocks16	3	0.80249	0.868633	0.339458	0.606817
Evo 7B	66k	top10	last_token_rc	blocks16	4	0.785521	0.850339	0.274777	0.572361
Evo 7B	66k	top10	last_token_rc	blocks16	5	0.822166	0.872513	0.340661	0.601307
Evo 7B	66k	top10	last_token_rc	blocks17	1	0.797873	0.859136	0.363915	0.619874
Evo 7B	66k	top10	last_token_rc	blocks17	2	0.792296	0.852722	0.29683	0.575512
Evo 7B	66k	top10	last_token_rc	blocks17	3	0.806006	0.869587	0.33459	0.605398
Evo 7B	66k	top10	last_token_rc	blocks17	4	0.785425	0.850291	0.275285	0.574904
Evo 7B	66k	top10	last_token_rc	blocks17	5	0.820866	0.872533	0.341114	0.601723
Evo 7B	66k	top10	last_token_rc	blocks18	1	0.814321	0.869482	0.37001	0.621069
Evo 7B	66k	top10	last_token_rc	blocks18	2	0.798328	0.85556	0.299753	0.577217
Evo 7B	66k	top10	last_token_rc	blocks18	3	0.799815	0.865565	0.342347	0.611948
Evo 7B	66k	top10	last_token_rc	blocks18	4	0.796712	0.857716	0.266267	0.571525
Evo 7B	66k	top10	last_token_rc	blocks18	5	0.830192	0.875596	0.339408	0.59826
Evo 7B	66k	top10	last_token_rc	blocks19	1	0.813085	0.868468	0.37001	0.621069
Evo 7B	66k	top10	last_token_rc	blocks19	2	0.798328	0.85556	0.302706	0.582731
Evo 7B	66k	top10	last_token_rc	blocks19	3	0.798965	0.865598	0.342347	0.611948
Evo 7B	66k	top10	last_token_rc	blocks19	4	0.795389	0.855673	0.264686	0.57017
Evo 7B	66k	top10	last_token_rc	blocks19	5	0.828143	0.874508	0.339408	0.59826
Evo 7B	66k	top10	last_token_rc	blocks20	1	0.812511	0.868477	0.37001	0.621069
Evo 7B	66k	top10	last_token_rc	blocks20	2	0.800529	0.855706	0.300967	0.579791
Evo 7B	66k	top10	last_token_rc	blocks20	3	0.797682	0.864567	0.342347	0.611948
Evo 7B	66k	top10	last_token_rc	blocks20	4	0.798476	0.857066	0.264686	0.57017
Evo 7B	66k	top10	last_token_rc	blocks20	5	0.830012	0.875663	0.336477	0.595317
Evo 7B	66k	top10	last_token_rc	blocks21	1	0.813576	0.868364	0.37001	0.621069
Evo 7B	66k	top10	last_token_rc	blocks21	2	0.798328	0.85556	0.300967	0.579791
Evo 7B	66k	top10	last_token_rc	blocks21	3	0.798965	0.865598	0.342347	0.611948
Evo 7B	66k	top10	last_token_rc	blocks21	4	0.794497	0.855534	0.264686	0.57017
Evo 7B	66k	top10	last_token_rc	blocks21	5	0.827413	0.874448	0.336477	0.595317
Evo 7B	66k	top10	last_token_rc	blocks22	1	0.814901	0.869551	0.37001	0.621069
Evo 7B	66k	top10	last_token_rc	blocks22	2	0.797266	0.853549	0.300967	0.579791
Evo 7B	66k	top10	last_token_rc	blocks22	3	0.798965	0.865598	0.342347	0.611948
Evo 7B	66k	top10	last_token_rc	blocks22	4	0.793745	0.854586	0.265917	0.569808
Evo 7B	66k	top10	last_token_rc	blocks22	5	0.830696	0.876627	0.339408	0.59826
Evo 7B	66k	top10	last_token_rc	blocks23	1	0.816389	0.869784	0.37001	0.621069
Evo 7B	66k	top10	last_token_rc	blocks23	2	0.798328	0.85556	0.298875	0.574584
Evo 7B	66k	top10	last_token_rc	blocks23	3	0.801098	0.866596	0.342675	0.613607
Evo 7B	66k	top10	last_token_rc	blocks23	4	0.795499	0.855727	0.266267	0.571525
Evo 7B	66k	top10	last_token_rc	blocks23	5	0.832012	0.876732	0.339408	0.59826
Evo 7B	66k	top10	last_token_rc	blocks24	1	0.811275	0.867462	0.37001	0.621069
Evo 7B	66k	top10	last_token_rc	blocks24	2	0.797266	0.853549	0.301297	0.579647
Evo 7B	66k	top10	last_token_rc	blocks24	3	0.798965	0.865598	0.342347	0.611948
Evo 7B	66k	top10	last_token_rc	blocks24	4	0.796371	0.856731	0.266267	0.571525
Evo 7B	66k	top10	last_token_rc	blocks24	5	0.831477	0.876646	0.340939	0.602259
Evo 7B	66k	top10	last_token_rc	blocks25	1	0.811275	0.867462	0.37001	0.621069
Evo 7B	66k	top10	last_token_rc	blocks25	2	0.79767	0.854589	0.300967	0.579791
Evo 7B	66k	top10	last_token_rc	blocks25	3	0.799815	0.865565	0.342675	0.613607
Evo 7B	66k	top10	last_token_rc	blocks25	4	0.794617	0.855591	0.266267	0.571525
Evo 7B	66k	top10	last_token_rc	blocks25	5	0.830012	0.875663	0.340939	0.602259
Evo 7B	66k	top10	last_token_rc	blocks26	1	0.809321	0.866264	0.37001	0.621069
Evo 7B	66k	top10	last_token_rc	blocks26	2	0.795548	0.852503	0.300967	0.579791
Evo 7B	66k	top10	last_token_rc	blocks26	3	0.798965	0.865598	0.342675	0.613607
Evo 7B	66k	top10	last_token_rc	blocks26	4	0.794617	0.855591	0.264686	0.57017
Evo 7B	66k	top10	last_token_rc	blocks26	5	0.832012	0.876732	0.336477	0.595317
Evo 7B	66k	top10	last_token_rc	blocks27	1	0.813587	0.868571	0.37001	0.621069
Evo 7B	66k	top10	last_token_rc	blocks27	2	0.799993	0.855669	0.302376	0.582876
Evo 7B	66k	top10	last_token_rc	blocks27	3	0.798965	0.865598	0.342347	0.611948
Evo 7B	66k	top10	last_token_rc	blocks27	4	0.793796	0.855699	0.264686	0.57017
Evo 7B	66k	top10	last_token_rc	blocks27	5	0.828097	0.875412	0.336477	0.595317
Evo 7B	66k	top10	last_token_rc	blocks28	1	0.808333	0.866353	0.37001	0.621069
Evo 7B	66k	top10	last_token_rc	blocks28	2	0.798153	0.853687	0.300833	0.580446
Evo 7B	66k	top10	last_token_rc	blocks28	3	0.801098	0.866596	0.342347	0.611948
Evo 7B	66k	top10	last_token_rc	blocks28	4	0.796482	0.855897	0.264686	0.57017
Evo 7B	66k	top10	last_token_rc	blocks28	5	0.832012	0.876732	0.339408	0.59826
Evo 7B	66k	top10	last_token_rc	blocks29	1	0.811777	0.867566	0.37001	0.621069
Evo 7B	66k	top10	last_token_rc	blocks29	2	0.800935	0.856747	0.300967	0.579791
Evo 7B	66k	top10	last_token_rc	blocks29	3	0.798965	0.865598	0.342347	0.611948
Evo 7B	66k	top10	last_token_rc	blocks29	4	0.792152	0.854612	0.266267	0.571525
Evo 7B	66k	top10	last_token_rc	blocks29	5	0.830012	0.875663	0.336477	0.595317
Evo 7B	66k	top10	last_token_rc	blocks30	1	0.813999	0.86871	0.37001	0.621069
Evo 7B	66k	top10	last_token_rc	blocks30	2	0.802201	0.8567	0.311641	0.586594
Evo 7B	66k	top10	last_token_rc	blocks30	3	0.798965	0.865598	0.342675	0.613607
Evo 7B	66k	top10	last_token_rc	blocks30	4	0.795499	0.855727	0.265759	0.568982
Evo 7B	66k	top10	last_token_rc	blocks30	5	0.831477	0.876646	0.340939	0.602259
Evo 7B	66k	top10	last_token_rc	blocks31	1	0.813999	0.86871	0.37001	0.621069
Evo 7B	66k	top10	last_token_rc	blocks31	2	0.802201	0.8567	0.311641	0.586594
Evo 7B	66k	top10	last_token_rc	blocks31	3	0.798965	0.865598	0.342675	0.613607
Evo 7B	66k	top10	last_token_rc	blocks31	4	0.795499	0.855727	0.265759	0.568982
Evo 7B	66k	top10	last_token_rc	blocks31	5	0.831477	0.876646	0.340939	0.602259
Evo 2 7B	131k	top10 and others	mean_pooling	blocks0	1	0.989258	0.990067	0.808155	0.894749
Evo 2 7B	131k	top10 and others	mean_pooling	blocks0	2	0.986476	0.989107	0.800534	0.867016
Evo 2 7B	131k	top10 and others	mean_pooling	blocks0	3	0.985639	0.986985	0.822283	0.885643
Evo 2 7B	131k	top10 and others	mean_pooling	blocks0	4	0.987196	0.984894	0.843483	0.905316
Evo 2 7B	131k	top10 and others	mean_pooling	blocks0	5	0.982328	0.981786	0.885135	0.928317
Evo 2 7B	131k	top10 and others	mean_pooling	blocks1	1	0.997145	0.997907	0.837978	0.8997
Evo 2 7B	131k	top10 and others	mean_pooling	blocks1	2	0.997119	0.997908	0.868018	0.907801
Evo 2 7B	131k	top10 and others	mean_pooling	blocks1	3	0.997172	0.997908	0.826243	0.89032
Evo 2 7B	131k	top10 and others	mean_pooling	blocks1	4	0.999245	0.997905	0.848278	0.906389
Evo 2 7B	131k	top10 and others	mean_pooling	blocks1	5	0.999594	0.998429	0.868228	0.917276
Evo 2 7B	131k	top10 and others	mean_pooling	blocks2	1	0.999122	0.999478	0.880282	0.920084
Evo 2 7B	131k	top10 and others	mean_pooling	blocks2	2	0.999122	0.999478	0.828483	0.885468
Evo 2 7B	131k	top10 and others	mean_pooling	blocks2	3	0.999122	0.999478	0.84583	0.903257
Evo 2 7B	131k	top10 and others	mean_pooling	blocks2	4	0.999865	0.999476	0.852913	0.908229
Evo 2 7B	131k	top10 and others	mean_pooling	blocks2	5	1	1	0.891157	0.918828
Evo 2 7B	131k	top10 and others	mean_pooling	blocks3	1	1	1	0.878878	0.921157
Evo 2 7B	131k	top10 and others	mean_pooling	blocks3	2	1	1	0.870699	0.922008
Evo 2 7B	131k	top10 and others	mean_pooling	blocks3	3	1	1	0.874201	0.919558
Evo 2 7B	131k	top10 and others	mean_pooling	blocks3	4	1	1	0.86304	0.91417
Evo 2 7B	131k	top10 and others	mean_pooling	blocks3	5	1	1	0.908303	0.945018
Evo 2 7B	131k	top10 and others	mean_pooling	blocks4	1	1	1	0.884291	0.923695
Evo 2 7B	131k	top10 and others	mean_pooling	blocks4	2	1	1	0.90411	0.933413
Evo 2 7B	131k	top10 and others	mean_pooling	blocks4	3	1	1	0.901893	0.936267
Evo 2 7B	131k	top10 and others	mean_pooling	blocks4	4	1	1	0.895574	0.92869
Evo 2 7B	131k	top10 and others	mean_pooling	blocks4	5	1	1	0.906901	0.940868
Evo 2 7B	131k	top10 and others	mean_pooling	blocks5	1	1	1	0.89732	0.939091
Evo 2 7B	131k	top10 and others	mean_pooling	blocks5	2	1	1	0.907701	0.937804
Evo 2 7B	131k	top10 and others	mean_pooling	blocks5	3	1	1	0.905629	0.936457
Evo 2 7B	131k	top10 and others	mean_pooling	blocks5	4	1	1	0.890937	0.926694
Evo 2 7B	131k	top10 and others	mean_pooling	blocks5	5	1	1	0.915864	0.945343
Evo 2 7B	131k	top10 and others	mean_pooling	blocks6	1	1	1	0.897656	0.941319
Evo 2 7B	131k	top10 and others	mean_pooling	blocks6	2	0.999122	0.999478	0.908786	0.939696
Evo 2 7B	131k	top10 and others	mean_pooling	blocks6	3	0.999122	0.999478	0.91194	0.941036
Evo 2 7B	131k	top10 and others	mean_pooling	blocks6	4	1	1	0.894804	0.928731
Evo 2 7B	131k	top10 and others	mean_pooling	blocks6	5	1	1	0.914626	0.945446
Evo 2 7B	131k	top10 and others	mean_pooling	blocks7	1	0.999122	0.999478	0.902731	0.93899
Evo 2 7B	131k	top10 and others	mean_pooling	blocks7	2	0.999122	0.999478	0.910112	0.939906
Evo 2 7B	131k	top10 and others	mean_pooling	blocks7	3	0.999122	0.999478	0.921062	0.945474
Evo 2 7B	131k	top10 and others	mean_pooling	blocks7	4	1	1	0.881881	0.924497
Evo 2 7B	131k	top10 and others	mean_pooling	blocks7	5	1	1	0.913805	0.947543
Evo 2 7B	131k	top10 and others	mean_pooling	blocks8	1	0.999122	0.999478	0.903243	0.938974
Evo 2 7B	131k	top10 and others	mean_pooling	blocks8	2	0.999122	0.999478	0.919241	0.947817
Evo 2 7B	131k	top10 and others	mean_pooling	blocks8	3	0.999122	0.999478	0.917167	0.943242
Evo 2 7B	131k	top10 and others	mean_pooling	blocks8	4	1	1	0.878439	0.923141
Evo 2 7B	131k	top10 and others	mean_pooling	blocks8	5	1	1	0.891579	0.933478
Evo 2 7B	131k	top10 and others	mean_pooling	blocks9	1	0.999122	0.999478	0.893369	0.932059
Evo 2 7B	131k	top10 and others	mean_pooling	blocks9	2	0.999122	0.999478	0.919707	0.943285
Evo 2 7B	131k	top10 and others	mean_pooling	blocks9	3	0.999122	0.999478	0.90329	0.934791
Evo 2 7B	131k	top10 and others	mean_pooling	blocks9	4	1	1	0.886596	0.924909
Evo 2 7B	131k	top10 and others	mean_pooling	blocks9	5	1	1	0.895352	0.939837
Evo 2 7B	131k	top10 and others	mean_pooling	blocks10	1	0.999122	0.999478	0.903183	0.93642
Evo 2 7B	131k	top10 and others	mean_pooling	blocks10	2	0.999122	0.999478	0.914781	0.938698
Evo 2 7B	131k	top10 and others	mean_pooling	blocks10	3	0.999122	0.999478	0.864746	0.915633
Evo 2 7B	131k	top10 and others	mean_pooling	blocks10	4	1	1	0.883783	0.918353
Evo 2 7B	131k	top10 and others	mean_pooling	blocks10	5	1	1	0.864488	0.918139
Evo 2 7B	131k	top10 and others	mean_pooling	blocks11	1	0.999122	0.999478	0.898383	0.934538
Evo 2 7B	131k	top10 and others	mean_pooling	blocks11	2	0.999122	0.999478	0.912485	0.938711
Evo 2 7B	131k	top10 and others	mean_pooling	blocks11	3	0.999122	0.999478	0.869543	0.915933
Evo 2 7B	131k	top10 and others	mean_pooling	blocks11	4	1	1	0.871667	0.917968
Evo 2 7B	131k	top10 and others	mean_pooling	blocks11	5	1	1	0.869334	0.916557
Evo 2 7B	131k	top10 and others	mean_pooling	blocks12	1	0.999122	0.999478	0.889061	0.929937
Evo 2 7B	131k	top10 and others	mean_pooling	blocks12	2	0.999122	0.999478	0.906837	0.934599
Evo 2 7B	131k	top10 and others	mean_pooling	blocks12	3	0.999122	0.999478	0.863657	0.913889
Evo 2 7B	131k	top10 and others	mean_pooling	blocks12	4	1	1	0.876358	0.920279
Evo 2 7B	131k	top10 and others	mean_pooling	blocks12	5	1	1	0.856827	0.912264
Evo 2 7B	131k	top10 and others	mean_pooling	blocks13	1	0.999122	0.999478	0.88131	0.925619
Evo 2 7B	131k	top10 and others	mean_pooling	blocks13	2	0.999122	0.999478	0.898241	0.932521
Evo 2 7B	131k	top10 and others	mean_pooling	blocks13	3	0.999122	0.999478	0.866885	0.913846
Evo 2 7B	131k	top10 and others	mean_pooling	blocks13	4	1	1	0.86456	0.913315
Evo 2 7B	131k	top10 and others	mean_pooling	blocks13	5	1	1	0.856384	0.914669
Evo 2 7B	131k	top10 and others	mean_pooling	blocks14	1	0.999122	0.999478	0.897948	0.932357
Evo 2 7B	131k	top10 and others	mean_pooling	blocks14	2	0.999122	0.999478	0.889735	0.92549
Evo 2 7B	131k	top10 and others	mean_pooling	blocks14	3	0.999122	0.999478	0.858453	0.909333
Evo 2 7B	131k	top10 and others	mean_pooling	blocks14	4	1	1	0.864422	0.911233
Evo 2 7B	131k	top10 and others	mean_pooling	blocks14	5	1	1	0.849487	0.912079
Evo 2 7B	131k	top10 and others	mean_pooling	blocks15	1	0.999122	0.999478	0.888638	0.926061
Evo 2 7B	131k	top10 and others	mean_pooling	blocks15	2	0.999122	0.999478	0.891285	0.928173
Evo 2 7B	131k	top10 and others	mean_pooling	blocks15	3	0.999122	0.999478	0.863101	0.912047
Evo 2 7B	131k	top10 and others	mean_pooling	blocks15	4	1	1	0.850838	0.912642
Evo 2 7B	131k	top10 and others	mean_pooling	blocks15	5	1	1	0.836375	0.901924
Evo 2 7B	131k	top10 and others	mean_pooling	blocks16	1	0.999122	0.999478	0.889251	0.929759
Evo 2 7B	131k	top10 and others	mean_pooling	blocks16	2	0.999122	0.999478	0.887085	0.927732
Evo 2 7B	131k	top10 and others	mean_pooling	blocks16	3	0.999122	0.999478	0.863057	0.913783
Evo 2 7B	131k	top10 and others	mean_pooling	blocks16	4	1	1	0.847203	0.910317
Evo 2 7B	131k	top10 and others	mean_pooling	blocks16	5	1	1	0.839226	0.903796
Evo 2 7B	131k	top10 and others	mean_pooling	blocks17	1	0.999122	0.999478	0.911161	0.932249
Evo 2 7B	131k	top10 and others	mean_pooling	blocks17	2	0.999122	0.999478	0.880375	0.926153
Evo 2 7B	131k	top10 and others	mean_pooling	blocks17	3	0.999122	0.999478	0.8584	0.913667
Evo 2 7B	131k	top10 and others	mean_pooling	blocks17	4	1	1	0.873523	0.917549
Evo 2 7B	131k	top10 and others	mean_pooling	blocks17	5	1	1	0.860797	0.910051
Evo 2 7B	131k	top10 and others	mean_pooling	blocks18	1	0.999122	0.999478	0.905245	0.929999
Evo 2 7B	131k	top10 and others	mean_pooling	blocks18	2	0.999122	0.999478	0.869152	0.922805
Evo 2 7B	131k	top10 and others	mean_pooling	blocks18	3	0.999122	0.999478	0.856329	0.911645
Evo 2 7B	131k	top10 and others	mean_pooling	blocks18	4	1	1	0.856884	0.910291
Evo 2 7B	131k	top10 and others	mean_pooling	blocks18	5	1	1	0.85682	0.910135
Evo 2 7B	131k	top10 and others	mean_pooling	blocks19	1	0.999122	0.999478	0.910299	0.934383
Evo 2 7B	131k	top10 and others	mean_pooling	blocks19	2	0.999122	0.999478	0.880959	0.927608
Evo 2 7B	131k	top10 and others	mean_pooling	blocks19	3	0.999122	0.999478	0.868223	0.913841
Evo 2 7B	131k	top10 and others	mean_pooling	blocks19	4	1	1	0.867824	0.916721
Evo 2 7B	131k	top10 and others	mean_pooling	blocks19	5	1	1	0.857592	0.907832
Evo 2 7B	131k	top10 and others	mean_pooling	blocks20	1	0.999122	0.999478	0.90644	0.930193
Evo 2 7B	131k	top10 and others	mean_pooling	blocks20	2	0.999122	0.999478	0.883588	0.929742
Evo 2 7B	131k	top10 and others	mean_pooling	blocks20	3	0.999122	0.999478	0.867434	0.916122
Evo 2 7B	131k	top10 and others	mean_pooling	blocks20	4	1	1	0.878642	0.921411
Evo 2 7B	131k	top10 and others	mean_pooling	blocks20	5	1	1	0.851327	0.906168
Evo 2 7B	131k	top10 and others	mean_pooling	blocks21	1	0.999122	0.999478	0.9005	0.927648
Evo 2 7B	131k	top10 and others	mean_pooling	blocks21	2	0.999122	0.999478	0.875827	0.924944
Evo 2 7B	131k	top10 and others	mean_pooling	blocks21	3	0.999122	0.999478	0.853829	0.91172
Evo 2 7B	131k	top10 and others	mean_pooling	blocks21	4	1	1	0.870997	0.91857
Evo 2 7B	131k	top10 and others	mean_pooling	blocks21	5	1	1	0.850291	0.901832
Evo 2 7B	131k	top10 and others	mean_pooling	blocks22	1	0.999122	0.999478	0.8986	0.923414
Evo 2 7B	131k	top10 and others	mean_pooling	blocks22	2	0.999122	0.999478	0.868444	0.923065
Evo 2 7B	131k	top10 and others	mean_pooling	blocks22	3	0.999122	0.999478	0.86365	0.912064
Evo 2 7B	131k	top10 and others	mean_pooling	blocks22	4	1	1	0.872961	0.921123
Evo 2 7B	131k	top10 and others	mean_pooling	blocks22	5	1	1	0.842981	0.899221
Evo 2 7B	131k	top10 and others	mean_pooling	blocks23	1	0.999122	0.999478	0.901074	0.925457
Evo 2 7B	131k	top10 and others	mean_pooling	blocks23	2	0.999122	0.999478	0.895332	0.931702
Evo 2 7B	131k	top10 and others	mean_pooling	blocks23	3	0.999122	0.999478	0.868952	0.912488
Evo 2 7B	131k	top10 and others	mean_pooling	blocks23	4	1	1	0.874776	0.918193
Evo 2 7B	131k	top10 and others	mean_pooling	blocks23	5	1	1	0.845059	0.897303
Evo 2 7B	131k	top10 and others	mean_pooling	blocks24	1	0.999122	0.999478	0.89606	0.931781
Evo 2 7B	131k	top10 and others	mean_pooling	blocks24	2	1	1	0.908148	0.940967
Evo 2 7B	131k	top10 and others	mean_pooling	blocks24	3	0.999122	0.999478	0.899713	0.932462
Evo 2 7B	131k	top10 and others	mean_pooling	blocks24	4	1	1	0.890944	0.932207
Evo 2 7B	131k	top10 and others	mean_pooling	blocks24	5	1	1	0.887605	0.925636
Evo 2 7B	131k	top10 and others	mean_pooling	blocks25	1	1	1	0.895244	0.93045
Evo 2 7B	131k	top10 and others	mean_pooling	blocks25	2	1	1	0.912222	0.945043
Evo 2 7B	131k	top10 and others	mean_pooling	blocks25	3	1	1	0.907663	0.939129
Evo 2 7B	131k	top10 and others	mean_pooling	blocks25	4	1	1	0.892215	0.934771
Evo 2 7B	131k	top10 and others	mean_pooling	blocks25	5	1	1	0.88496	0.929873
Evo 2 7B	131k	top10 and others	mean_pooling	blocks26	1	1	1	0.9051	0.937948
Evo 2 7B	131k	top10 and others	mean_pooling	blocks26	2	1	1	0.92985	0.951472
Evo 2 7B	131k	top10 and others	mean_pooling	blocks26	3	0.999122	0.999478	0.919386	0.945472
Evo 2 7B	131k	top10 and others	mean_pooling	blocks26	4	1	1	0.886643	0.932765
Evo 2 7B	131k	top10 and others	mean_pooling	blocks26	5	1	1	0.900204	0.935453
Evo 2 7B	131k	top10 and others	mean_pooling	blocks27	1	0.999122	0.999478	0.908528	0.942012
Evo 2 7B	131k	top10 and others	mean_pooling	blocks27	2	0.999122	0.999478	0.921503	0.947313
Evo 2 7B	131k	top10 and others	mean_pooling	blocks27	3	0.999122	0.999478	0.924049	0.947543
Evo 2 7B	131k	top10 and others	mean_pooling	blocks27	4	1	1	0.901585	0.938829
Evo 2 7B	131k	top10 and others	mean_pooling	blocks27	5	1	1	0.896315	0.93127
Evo 2 7B	131k	top10 and others	mean_pooling	blocks28	1	0.937187	0.949614	0.805421	0.8615
Evo 2 7B	131k	top10 and others	mean_pooling	blocks28	2	0.936409	0.949297	0.750342	0.849188
Evo 2 7B	131k	top10 and others	mean_pooling	blocks28	3	0.940263	0.954075	0.788508	0.873
Evo 2 7B	131k	top10 and others	mean_pooling	blocks28	4	0.944908	0.953139	0.792041	0.865268
Evo 2 7B	131k	top10 and others	mean_pooling	blocks28	5	0.933196	0.94515	0.827883	0.886502
Evo 2 7B	131k	top10 and others	mean_pooling	blocks29	1	0.554409	0.650767	0.56091	0.661349
Evo 2 7B	131k	top10 and others	mean_pooling	blocks29	2	0.553497	0.647923	0.502368	0.638266
Evo 2 7B	131k	top10 and others	mean_pooling	blocks29	3	0.55435	0.646409	0.468427	0.621519
Evo 2 7B	131k	top10 and others	mean_pooling	blocks29	4	0.556695	0.665033	0.514901	0.606263
Evo 2 7B	131k	top10 and others	mean_pooling	blocks29	5	0.579902	0.66769	0.495729	0.629016
Evo 2 7B	131k	top10 and others	mean_pooling	blocks30	1	0.413025	0.523558	0.405968	0.511546
Evo 2 7B	131k	top10 and others	mean_pooling	blocks30	2	0.404477	0.493725	0.370236	0.472841
Evo 2 7B	131k	top10 and others	mean_pooling	blocks30	3	0.409032	0.507401	0.342339	0.461052
Evo 2 7B	131k	top10 and others	mean_pooling	blocks30	4	0.413645	0.527497	0.400924	0.514621
Evo 2 7B	131k	top10 and others	mean_pooling	blocks30	5	0.411812	0.510139	0.42669	0.540793
Evo 2 7B	131k	top10 and others	mean_pooling	blocks31	1	0.413025	0.523558	0.405968	0.511546
Evo 2 7B	131k	top10 and others	mean_pooling	blocks31	2	0.404477	0.493725	0.370236	0.472841
Evo 2 7B	131k	top10 and others	mean_pooling	blocks31	3	0.409032	0.507401	0.342339	0.461052
Evo 2 7B	131k	top10 and others	mean_pooling	blocks31	4	0.413645	0.527497	0.400924	0.514621
Evo 2 7B	131k	top10 and others	mean_pooling	blocks31	5	0.411812	0.510139	0.42669	0.540793
Evo 2 7B	131k	top10 and others	mean_pooling_rc	blocks0	1	0.988861	0.990606	0.810456	0.887337
Evo 2 7B	131k	top10 and others	mean_pooling_rc	blocks0	2	0.987775	0.989051	0.844275	0.889529
Evo 2 7B	131k	top10 and others	mean_pooling_rc	blocks0	3	0.984961	0.986427	0.830008	0.891325
Evo 2 7B	131k	top10 and others	mean_pooling_rc	blocks0	4	0.985232	0.984359	0.833376	0.902072
Evo 2 7B	131k	top10 and others	mean_pooling_rc	blocks0	5	0.984869	0.984335	0.897025	0.925659
Evo 2 7B	131k	top10 and others	mean_pooling_rc	blocks1	1	0.997145	0.997907	0.849053	0.907899
Evo 2 7B	131k	top10 and others	mean_pooling_rc	blocks1	2	0.997119	0.997908	0.853696	0.897982
Evo 2 7B	131k	top10 and others	mean_pooling_rc	blocks1	3	0.997172	0.997908	0.816616	0.886685
Evo 2 7B	131k	top10 and others	mean_pooling_rc	blocks1	4	0.999596	0.998429	0.838839	0.902726
Evo 2 7B	131k	top10 and others	mean_pooling_rc	blocks1	5	0.999594	0.998429	0.867135	0.915325
Evo 2 7B	131k	top10 and others	mean_pooling_rc	blocks2	1	0.999122	0.999478	0.861935	0.904531
Evo 2 7B	131k	top10 and others	mean_pooling_rc	blocks2	2	0.999122	0.999478	0.852292	0.899012
Evo 2 7B	131k	top10 and others	mean_pooling_rc	blocks2	3	0.999122	0.999478	0.830913	0.904434
Evo 2 7B	131k	top10 and others	mean_pooling_rc	blocks2	4	1	1	0.835434	0.895071
Evo 2 7B	131k	top10 and others	mean_pooling_rc	blocks2	5	1	1	0.866218	0.911229
Evo 2 7B	131k	top10 and others	mean_pooling_rc	blocks3	1	1	1	0.905904	0.935458
Evo 2 7B	131k	top10 and others	mean_pooling_rc	blocks3	2	1	1	0.888994	0.923503
Evo 2 7B	131k	top10 and others	mean_pooling_rc	blocks3	3	1	1	0.880606	0.927106
Evo 2 7B	131k	top10 and others	mean_pooling_rc	blocks3	4	1	1	0.8786	0.926339
Evo 2 7B	131k	top10 and others	mean_pooling_rc	blocks3	5	1	1	0.906051	0.937712
Evo 2 7B	131k	top10 and others	mean_pooling_rc	blocks4	1	0.999122	0.999478	0.906031	0.935671
Evo 2 7B	131k	top10 and others	mean_pooling_rc	blocks4	2	0.999122	0.999478	0.923145	0.941375
Evo 2 7B	131k	top10 and others	mean_pooling_rc	blocks4	3	0.999122	0.999478	0.904157	0.93726
Evo 2 7B	131k	top10 and others	mean_pooling_rc	blocks4	4	1	1	0.889029	0.930411
Evo 2 7B	131k	top10 and others	mean_pooling_rc	blocks4	5	1	1	0.933955	0.952159
Evo 2 7B	131k	top10 and others	mean_pooling_rc	blocks5	1	0.999122	0.999478	0.903214	0.934286
Evo 2 7B	131k	top10 and others	mean_pooling_rc	blocks5	2	0.999122	0.999478	0.918681	0.943222
Evo 2 7B	131k	top10 and others	mean_pooling_rc	blocks5	3	0.999122	0.999478	0.901128	0.938844
Evo 2 7B	131k	top10 and others	mean_pooling_rc	blocks5	4	1	1	0.886218	0.932646
Evo 2 7B	131k	top10 and others	mean_pooling_rc	blocks5	5	1	1	0.908029	0.944455
Evo 2 7B	131k	top10 and others	mean_pooling_rc	blocks6	1	0.999122	0.999478	0.905491	0.943009
Evo 2 7B	131k	top10 and others	mean_pooling_rc	blocks6	2	0.999122	0.999478	0.933227	0.94929
Evo 2 7B	131k	top10 and others	mean_pooling_rc	blocks6	3	0.999122	0.999478	0.898896	0.936747
Evo 2 7B	131k	top10 and others	mean_pooling_rc	blocks6	4	1	1	0.892709	0.936808
Evo 2 7B	131k	top10 and others	mean_pooling_rc	blocks6	5	1	1	0.908863	0.941537
Evo 2 7B	131k	top10 and others	mean_pooling_rc	blocks7	1	0.999122	0.999478	0.906098	0.943406
Evo 2 7B	131k	top10 and others	mean_pooling_rc	blocks7	2	0.999122	0.999478	0.923526	0.942951
Evo 2 7B	131k	top10 and others	mean_pooling_rc	blocks7	3	0.999122	0.999478	0.889986	0.937151
Evo 2 7B	131k	top10 and others	mean_pooling_rc	blocks7	4	1	1	0.89086	0.934612
Evo 2 7B	131k	top10 and others	mean_pooling_rc	blocks7	5	1	1	0.913389	0.947784
Evo 2 7B	131k	top10 and others	mean_pooling_rc	blocks8	1	0.999122	0.999478	0.910307	0.940812
Evo 2 7B	131k	top10 and others	mean_pooling_rc	blocks8	2	0.999122	0.999478	0.910044	0.938887
Evo 2 7B	131k	top10 and others	mean_pooling_rc	blocks8	3	0.999122	0.999478	0.895979	0.932905
Evo 2 7B	131k	top10 and others	mean_pooling_rc	blocks8	4	1	1	0.900031	0.941211
Evo 2 7B	131k	top10 and others	mean_pooling_rc	blocks8	5	1	1	0.905015	0.939722
Evo 2 7B	131k	top10 and others	mean_pooling_rc	blocks9	1	0.999122	0.999478	0.906886	0.940651
Evo 2 7B	131k	top10 and others	mean_pooling_rc	blocks9	2	0.999122	0.999478	0.920737	0.945193
Evo 2 7B	131k	top10 and others	mean_pooling_rc	blocks9	3	0.999122	0.999478	0.901267	0.937208
Evo 2 7B	131k	top10 and others	mean_pooling_rc	blocks9	4	1	1	0.887131	0.930755
Evo 2 7B	131k	top10 and others	mean_pooling_rc	blocks9	5	1	1	0.900262	0.935412
Evo 2 7B	131k	top10 and others	mean_pooling_rc	blocks10	1	0.999122	0.999478	0.896379	0.928687
Evo 2 7B	131k	top10 and others	mean_pooling_rc	blocks10	2	0.999122	0.999478	0.897477	0.929968
Evo 2 7B	131k	top10 and others	mean_pooling_rc	blocks10	3	0.999122	0.999478	0.879461	0.926354
Evo 2 7B	131k	top10 and others	mean_pooling_rc	blocks10	4	1	1	0.874073	0.926598
Evo 2 7B	131k	top10 and others	mean_pooling_rc	blocks10	5	1	1	0.897577	0.933178
Evo 2 7B	131k	top10 and others	mean_pooling_rc	blocks11	1	0.999122	0.999478	0.895923	0.930183
Evo 2 7B	131k	top10 and others	mean_pooling_rc	blocks11	2	0.999122	0.999478	0.913212	0.93707
Evo 2 7B	131k	top10 and others	mean_pooling_rc	blocks11	3	0.999122	0.999478	0.880772	0.924908
Evo 2 7B	131k	top10 and others	mean_pooling_rc	blocks11	4	1	1	0.872297	0.924641
Evo 2 7B	131k	top10 and others	mean_pooling_rc	blocks11	5	1	1	0.910053	0.937317
Evo 2 7B	131k	top10 and others	mean_pooling_rc	blocks12	1	0.999122	0.999478	0.902686	0.936647
Evo 2 7B	131k	top10 and others	mean_pooling_rc	blocks12	2	0.999122	0.999478	0.891017	0.930363
Evo 2 7B	131k	top10 and others	mean_pooling_rc	blocks12	3	0.999122	0.999478	0.878367	0.926437
Evo 2 7B	131k	top10 and others	mean_pooling_rc	blocks12	4	1	1	0.872885	0.9209
Evo 2 7B	131k	top10 and others	mean_pooling_rc	blocks12	5	1	1	0.902124	0.933355
Evo 2 7B	131k	top10 and others	mean_pooling_rc	blocks13	1	0.999122	0.999478	0.888822	0.926868
Evo 2 7B	131k	top10 and others	mean_pooling_rc	blocks13	2	0.999122	0.999478	0.890829	0.930964
Evo 2 7B	131k	top10 and others	mean_pooling_rc	blocks13	3	0.999122	0.999478	0.873513	0.921746
Evo 2 7B	131k	top10 and others	mean_pooling_rc	blocks13	4	1	1	0.871765	0.920396
Evo 2 7B	131k	top10 and others	mean_pooling_rc	blocks13	5	1	1	0.897092	0.933261
Evo 2 7B	131k	top10 and others	mean_pooling_rc	blocks14	1	0.999122	0.999478	0.886273	0.924577
Evo 2 7B	131k	top10 and others	mean_pooling_rc	blocks14	2	0.999122	0.999478	0.889527	0.929683
Evo 2 7B	131k	top10 and others	mean_pooling_rc	blocks14	3	0.999122	0.999478	0.866182	0.917903
Evo 2 7B	131k	top10 and others	mean_pooling_rc	blocks14	4	1	1	0.886586	0.927255
Evo 2 7B	131k	top10 and others	mean_pooling_rc	blocks14	5	1	1	0.888354	0.925244
Evo 2 7B	131k	top10 and others	mean_pooling_rc	blocks15	1	0.999122	0.999478	0.881252	0.922495
Evo 2 7B	131k	top10 and others	mean_pooling_rc	blocks15	2	0.999122	0.999478	0.878727	0.924247
Evo 2 7B	131k	top10 and others	mean_pooling_rc	blocks15	3	0.999122	0.999478	0.872917	0.919462
Evo 2 7B	131k	top10 and others	mean_pooling_rc	blocks15	4	1	1	0.887084	0.929392
Evo 2 7B	131k	top10 and others	mean_pooling_rc	blocks15	5	1	1	0.892488	0.929561
Evo 2 7B	131k	top10 and others	mean_pooling_rc	blocks16	1	0.999122	0.999478	0.875611	0.918971
Evo 2 7B	131k	top10 and others	mean_pooling_rc	blocks16	2	0.999122	0.999478	0.876408	0.923935
Evo 2 7B	131k	top10 and others	mean_pooling_rc	blocks16	3	0.999122	0.999478	0.852804	0.907035
Evo 2 7B	131k	top10 and others	mean_pooling_rc	blocks16	4	1	1	0.884711	0.929143
Evo 2 7B	131k	top10 and others	mean_pooling_rc	blocks16	5	1	1	0.889697	0.926929
Evo 2 7B	131k	top10 and others	mean_pooling_rc	blocks17	1	0.999122	0.999478	0.900106	0.932095
Evo 2 7B	131k	top10 and others	mean_pooling_rc	blocks17	2	0.999122	0.999478	0.907228	0.938569
Evo 2 7B	131k	top10 and others	mean_pooling_rc	blocks17	3	0.999122	0.999478	0.851338	0.907837
Evo 2 7B	131k	top10 and others	mean_pooling_rc	blocks17	4	1	1	0.874444	0.924159
Evo 2 7B	131k	top10 and others	mean_pooling_rc	blocks17	5	1	1	0.891359	0.928371
Evo 2 7B	131k	top10 and others	mean_pooling_rc	blocks18	1	0.999122	0.999478	0.893171	0.928454
Evo 2 7B	131k	top10 and others	mean_pooling_rc	blocks18	2	0.999122	0.999478	0.907228	0.938569
Evo 2 7B	131k	top10 and others	mean_pooling_rc	blocks18	3	0.999122	0.999478	0.848917	0.906086
Evo 2 7B	131k	top10 and others	mean_pooling_rc	blocks18	4	1	1	0.869307	0.921952
Evo 2 7B	131k	top10 and others	mean_pooling_rc	blocks18	5	1	1	0.892849	0.930493
Evo 2 7B	131k	top10 and others	mean_pooling_rc	blocks19	1	0.999122	0.999478	0.888157	0.922396
Evo 2 7B	131k	top10 and others	mean_pooling_rc	blocks19	2	0.999122	0.999478	0.895401	0.933957
Evo 2 7B	131k	top10 and others	mean_pooling_rc	blocks19	3	0.999122	0.999478	0.834785	0.897708
Evo 2 7B	131k	top10 and others	mean_pooling_rc	blocks19	4	1	1	0.881008	0.928386
Evo 2 7B	131k	top10 and others	mean_pooling_rc	blocks19	5	1	1	0.892845	0.928294
Evo 2 7B	131k	top10 and others	mean_pooling_rc	blocks20	1	0.999122	0.999478	0.891881	0.924496
Evo 2 7B	131k	top10 and others	mean_pooling_rc	blocks20	2	0.999122	0.999478	0.906686	0.940256
Evo 2 7B	131k	top10 and others	mean_pooling_rc	blocks20	3	0.999122	0.999478	0.837437	0.897654
Evo 2 7B	131k	top10 and others	mean_pooling_rc	blocks20	4	1	1	0.875893	0.926056
Evo 2 7B	131k	top10 and others	mean_pooling_rc	blocks20	5	1	1	0.897847	0.929945
Evo 2 7B	131k	top10 and others	mean_pooling_rc	blocks21	1	0.999122	0.999478	0.89135	0.926465
Evo 2 7B	131k	top10 and others	mean_pooling_rc	blocks21	2	0.999122	0.999478	0.901641	0.935829
Evo 2 7B	131k	top10 and others	mean_pooling_rc	blocks21	3	0.999122	0.999478	0.847852	0.902693
Evo 2 7B	131k	top10 and others	mean_pooling_rc	blocks21	4	1	1	0.875089	0.923754
Evo 2 7B	131k	top10 and others	mean_pooling_rc	blocks21	5	1	1	0.892256	0.927942
Evo 2 7B	131k	top10 and others	mean_pooling_rc	blocks22	1	0.999122	0.999478	0.88823	0.922764
Evo 2 7B	131k	top10 and others	mean_pooling_rc	blocks22	2	0.999122	0.999478	0.908182	0.938477
Evo 2 7B	131k	top10 and others	mean_pooling_rc	blocks22	3	0.999122	0.999478	0.845049	0.904043
Evo 2 7B	131k	top10 and others	mean_pooling_rc	blocks22	4	1	1	0.86327	0.913464
Evo 2 7B	131k	top10 and others	mean_pooling_rc	blocks22	5	1	1	0.891439	0.925471
Evo 2 7B	131k	top10 and others	mean_pooling_rc	blocks23	1	0.999122	0.999478	0.87277	0.916261
Evo 2 7B	131k	top10 and others	mean_pooling_rc	blocks23	2	0.999122	0.999478	0.910892	0.938639
Evo 2 7B	131k	top10 and others	mean_pooling_rc	blocks23	3	0.999122	0.999478	0.859996	0.912784
Evo 2 7B	131k	top10 and others	mean_pooling_rc	blocks23	4	1	1	0.861432	0.911514
Evo 2 7B	131k	top10 and others	mean_pooling_rc	blocks23	5	1	1	0.880188	0.921537
Evo 2 7B	131k	top10 and others	mean_pooling_rc	blocks24	1	0.999122	0.999478	0.882901	0.926592
Evo 2 7B	131k	top10 and others	mean_pooling_rc	blocks24	2	0.999122	0.999478	0.935671	0.953468
Evo 2 7B	131k	top10 and others	mean_pooling_rc	blocks24	3	0.999122	0.999478	0.895777	0.931698
Evo 2 7B	131k	top10 and others	mean_pooling_rc	blocks24	4	1	1	0.882016	0.928097
Evo 2 7B	131k	top10 and others	mean_pooling_rc	blocks24	5	1	1	0.915491	0.943914
Evo 2 7B	131k	top10 and others	mean_pooling_rc	blocks25	1	0.999122	0.999478	0.884329	0.928866
Evo 2 7B	131k	top10 and others	mean_pooling_rc	blocks25	2	0.999122	0.999478	0.93429	0.951133
Evo 2 7B	131k	top10 and others	mean_pooling_rc	blocks25	3	0.999122	0.999478	0.906625	0.93922
Evo 2 7B	131k	top10 and others	mean_pooling_rc	blocks25	4	1	1	0.890744	0.934024
Evo 2 7B	131k	top10 and others	mean_pooling_rc	blocks25	5	1	1	0.919394	0.949887
Evo 2 7B	131k	top10 and others	mean_pooling_rc	blocks26	1	0.999122	0.999478	0.881189	0.928437
Evo 2 7B	131k	top10 and others	mean_pooling_rc	blocks26	2	0.999122	0.999478	0.940779	0.955537
Evo 2 7B	131k	top10 and others	mean_pooling_rc	blocks26	3	0.999122	0.999478	0.913219	0.939374
Evo 2 7B	131k	top10 and others	mean_pooling_rc	blocks26	4	1	1	0.881288	0.92529
Evo 2 7B	131k	top10 and others	mean_pooling_rc	blocks26	5	1	1	0.909318	0.941839
Evo 2 7B	131k	top10 and others	mean_pooling_rc	blocks27	1	0.999122	0.999478	0.89534	0.934225
Evo 2 7B	131k	top10 and others	mean_pooling_rc	blocks27	2	0.999122	0.999478	0.935357	0.953499
Evo 2 7B	131k	top10 and others	mean_pooling_rc	blocks27	3	0.999122	0.999478	0.910408	0.939161
Evo 2 7B	131k	top10 and others	mean_pooling_rc	blocks27	4	1	1	0.887133	0.929632
Evo 2 7B	131k	top10 and others	mean_pooling_rc	blocks27	5	1	1	0.924173	0.952063
Evo 2 7B	131k	top10 and others	mean_pooling_rc	blocks28	1	0.950827	0.960555	0.793709	0.870045
Evo 2 7B	131k	top10 and others	mean_pooling_rc	blocks28	2	0.937963	0.954254	0.80662	0.880841
Evo 2 7B	131k	top10 and others	mean_pooling_rc	blocks28	3	0.941211	0.956141	0.820553	0.880558
Evo 2 7B	131k	top10 and others	mean_pooling_rc	blocks28	4	0.947429	0.955481	0.795445	0.887313
Evo 2 7B	131k	top10 and others	mean_pooling_rc	blocks28	5	0.93995	0.953468	0.83202	0.895152
Evo 2 7B	131k	top10 and others	mean_pooling_rc	blocks29	1	0.549846	0.645235	0.508424	0.613653
Evo 2 7B	131k	top10 and others	mean_pooling_rc	blocks29	2	0.560452	0.644521	0.496762	0.613485
Evo 2 7B	131k	top10 and others	mean_pooling_rc	blocks29	3	0.559663	0.6435	0.511907	0.634629
Evo 2 7B	131k	top10 and others	mean_pooling_rc	blocks29	4	0.561305	0.655595	0.520233	0.613019
Evo 2 7B	131k	top10 and others	mean_pooling_rc	blocks29	5	0.558362	0.648036	0.52701	0.636085
Evo 2 7B	131k	top10 and others	mean_pooling_rc	blocks30	1	0.416571	0.541511	0.423269	0.52646
Evo 2 7B	131k	top10 and others	mean_pooling_rc	blocks30	2	0.415354	0.519694	0.387581	0.508147
Evo 2 7B	131k	top10 and others	mean_pooling_rc	blocks30	3	0.401492	0.511084	0.370656	0.481817
Evo 2 7B	131k	top10 and others	mean_pooling_rc	blocks30	4	0.410275	0.532349	0.395069	0.510899
Evo 2 7B	131k	top10 and others	mean_pooling_rc	blocks30	5	0.41671	0.525057	0.386823	0.516058
Evo 2 7B	131k	top10 and others	mean_pooling_rc	blocks31	1	0.416571	0.541511	0.423269	0.52646
Evo 2 7B	131k	top10 and others	mean_pooling_rc	blocks31	2	0.415354	0.519694	0.387581	0.508147
Evo 2 7B	131k	top10 and others	mean_pooling_rc	blocks31	3	0.401492	0.511084	0.370656	0.481817
Evo 2 7B	131k	top10 and others	mean_pooling_rc	blocks31	4	0.410275	0.532349	0.395069	0.510899
Evo 2 7B	131k	top10 and others	mean_pooling_rc	blocks31	5	0.41671	0.525057	0.386823	0.516058
Evo 2 7B	131k	top10 and others	last_token	blocks0	1	0.974684	0.977084	0.177617	0.35916
Evo 2 7B	131k	top10 and others	last_token	blocks0	2	0.970997	0.971961	0.14097	0.348581
Evo 2 7B	131k	top10 and others	last_token	blocks0	3	0.967453	0.969888	0.222494	0.40744
Evo 2 7B	131k	top10 and others	last_token	blocks0	4	0.966697	0.972552	0.151727	0.347446
Evo 2 7B	131k	top10 and others	last_token	blocks0	5	0.964278	0.970463	0.145902	0.354851
Evo 2 7B	131k	top10 and others	last_token	blocks1	1	1	1	0.241927	0.521294
Evo 2 7B	131k	top10 and others	last_token	blocks1	2	1	1	0.222825	0.495215
Evo 2 7B	131k	top10 and others	last_token	blocks1	3	1	1	0.226384	0.46494
Evo 2 7B	131k	top10 and others	last_token	blocks1	4	1	1	0.234099	0.474495
Evo 2 7B	131k	top10 and others	last_token	blocks1	5	1	1	0.223615	0.519991
Evo 2 7B	131k	top10 and others	last_token	blocks2	1	1	1	0.229393	0.510355
Evo 2 7B	131k	top10 and others	last_token	blocks2	2	1	1	0.191239	0.510597
Evo 2 7B	131k	top10 and others	last_token	blocks2	3	1	1	0.25421	0.494433
Evo 2 7B	131k	top10 and others	last_token	blocks2	4	1	1	0.216076	0.467841
Evo 2 7B	131k	top10 and others	last_token	blocks2	5	1	1	0.247302	0.521253
Evo 2 7B	131k	top10 and others	last_token	blocks3	1	1	1	0.623561	0.795219
Evo 2 7B	131k	top10 and others	last_token	blocks3	2	1	1	0.557041	0.763462
Evo 2 7B	131k	top10 and others	last_token	blocks3	3	1	1	0.588496	0.768142
Evo 2 7B	131k	top10 and others	last_token	blocks3	4	1	1	0.680475	0.801329
Evo 2 7B	131k	top10 and others	last_token	blocks3	5	1	1	0.653369	0.812512
Evo 2 7B	131k	top10 and others	last_token	blocks4	1	1	1	0.595042	0.780078
Evo 2 7B	131k	top10 and others	last_token	blocks4	2	1	1	0.523414	0.746479
Evo 2 7B	131k	top10 and others	last_token	blocks4	3	1	1	0.564498	0.743579
Evo 2 7B	131k	top10 and others	last_token	blocks4	4	1	1	0.594977	0.76179
Evo 2 7B	131k	top10 and others	last_token	blocks4	5	1	1	0.511827	0.75482
Evo 2 7B	131k	top10 and others	last_token	blocks5	1	1	1	0.568011	0.772551
Evo 2 7B	131k	top10 and others	last_token	blocks5	2	1	1	0.560279	0.765715
Evo 2 7B	131k	top10 and others	last_token	blocks5	3	1	1	0.634747	0.785489
Evo 2 7B	131k	top10 and others	last_token	blocks5	4	1	1	0.61602	0.770985
Evo 2 7B	131k	top10 and others	last_token	blocks5	5	1	1	0.529492	0.757889
Evo 2 7B	131k	top10 and others	last_token	blocks6	1	1	1	0.539534	0.762072
Evo 2 7B	131k	top10 and others	last_token	blocks6	2	1	1	0.539171	0.749699
Evo 2 7B	131k	top10 and others	last_token	blocks6	3	1	1	0.586005	0.761497
Evo 2 7B	131k	top10 and others	last_token	blocks6	4	1	1	0.550749	0.734566
Evo 2 7B	131k	top10 and others	last_token	blocks6	5	1	1	0.544789	0.763353
Evo 2 7B	131k	top10 and others	last_token	blocks7	1	1	1	0.51355	0.733292
Evo 2 7B	131k	top10 and others	last_token	blocks7	2	1	1	0.506523	0.736187
Evo 2 7B	131k	top10 and others	last_token	blocks7	3	1	1	0.50853	0.722211
Evo 2 7B	131k	top10 and others	last_token	blocks7	4	1	1	0.493256	0.70239
Evo 2 7B	131k	top10 and others	last_token	blocks7	5	1	1	0.496216	0.724862
Evo 2 7B	131k	top10 and others	last_token	blocks8	1	1	1	0.42995	0.690044
Evo 2 7B	131k	top10 and others	last_token	blocks8	2	1	1	0.416964	0.685893
Evo 2 7B	131k	top10 and others	last_token	blocks8	3	1	1	0.521511	0.719821
Evo 2 7B	131k	top10 and others	last_token	blocks8	4	1	1	0.492273	0.705
Evo 2 7B	131k	top10 and others	last_token	blocks8	5	1	1	0.488534	0.730246
Evo 2 7B	131k	top10 and others	last_token	blocks9	1	1	1	0.410615	0.685791
Evo 2 7B	131k	top10 and others	last_token	blocks9	2	1	1	0.464679	0.697148
Evo 2 7B	131k	top10 and others	last_token	blocks9	3	1	1	0.482457	0.715111
Evo 2 7B	131k	top10 and others	last_token	blocks9	4	1	1	0.456397	0.699981
Evo 2 7B	131k	top10 and others	last_token	blocks9	5	1	1	0.472822	0.701274
Evo 2 7B	131k	top10 and others	last_token	blocks10	1	1	1	0.698284	0.815926
Evo 2 7B	131k	top10 and others	last_token	blocks10	2	1	1	0.659718	0.7965
Evo 2 7B	131k	top10 and others	last_token	blocks10	3	1	1	0.636452	0.794443
Evo 2 7B	131k	top10 and others	last_token	blocks10	4	1	1	0.628897	0.779862
Evo 2 7B	131k	top10 and others	last_token	blocks10	5	1	1	0.645133	0.809411
Evo 2 7B	131k	top10 and others	last_token	blocks11	1	1	1	0.658954	0.796761
Evo 2 7B	131k	top10 and others	last_token	blocks11	2	1	1	0.603123	0.773452
Evo 2 7B	131k	top10 and others	last_token	blocks11	3	1	1	0.627204	0.776506
Evo 2 7B	131k	top10 and others	last_token	blocks11	4	1	1	0.612206	0.76925
Evo 2 7B	131k	top10 and others	last_token	blocks11	5	1	1	0.58236	0.766432
Evo 2 7B	131k	top10 and others	last_token	blocks12	1	1	1	0.666342	0.792019
Evo 2 7B	131k	top10 and others	last_token	blocks12	2	1	1	0.618205	0.770635
Evo 2 7B	131k	top10 and others	last_token	blocks12	3	1	1	0.602481	0.760801
Evo 2 7B	131k	top10 and others	last_token	blocks12	4	1	1	0.579788	0.747056
Evo 2 7B	131k	top10 and others	last_token	blocks12	5	1	1	0.54594	0.751989
Evo 2 7B	131k	top10 and others	last_token	blocks13	1	1	1	0.667875	0.788516
Evo 2 7B	131k	top10 and others	last_token	blocks13	2	1	1	0.612843	0.76591
Evo 2 7B	131k	top10 and others	last_token	blocks13	3	1	1	0.562727	0.754359
Evo 2 7B	131k	top10 and others	last_token	blocks13	4	1	1	0.586568	0.752333
Evo 2 7B	131k	top10 and others	last_token	blocks13	5	1	1	0.589207	0.769205
Evo 2 7B	131k	top10 and others	last_token	blocks14	1	1	1	0.639689	0.77668
Evo 2 7B	131k	top10 and others	last_token	blocks14	2	1	1	0.531489	0.721535
Evo 2 7B	131k	top10 and others	last_token	blocks14	3	1	1	0.579469	0.740797
Evo 2 7B	131k	top10 and others	last_token	blocks14	4	1	1	0.584993	0.742036
Evo 2 7B	131k	top10 and others	last_token	blocks14	5	1	1	0.546284	0.765208
Evo 2 7B	131k	top10 and others	last_token	blocks15	1	1	1	0.59455	0.771235
Evo 2 7B	131k	top10 and others	last_token	blocks15	2	1	1	0.534709	0.729058
Evo 2 7B	131k	top10 and others	last_token	blocks15	3	1	1	0.573652	0.746378
Evo 2 7B	131k	top10 and others	last_token	blocks15	4	1	1	0.573747	0.727824
Evo 2 7B	131k	top10 and others	last_token	blocks15	5	1	1	0.530205	0.755172
Evo 2 7B	131k	top10 and others	last_token	blocks16	1	1	1	0.607232	0.759628
Evo 2 7B	131k	top10 and others	last_token	blocks16	2	1	1	0.504499	0.718428
Evo 2 7B	131k	top10 and others	last_token	blocks16	3	1	1	0.516904	0.725347
Evo 2 7B	131k	top10 and others	last_token	blocks16	4	1	1	0.589474	0.733616
Evo 2 7B	131k	top10 and others	last_token	blocks16	5	1	1	0.550499	0.770662
Evo 2 7B	131k	top10 and others	last_token	blocks17	1	1	1	0.68776	0.803741
Evo 2 7B	131k	top10 and others	last_token	blocks17	2	1	1	0.672067	0.792561
Evo 2 7B	131k	top10 and others	last_token	blocks17	3	1	1	0.608746	0.76291
Evo 2 7B	131k	top10 and others	last_token	blocks17	4	1	1	0.730441	0.803662
Evo 2 7B	131k	top10 and others	last_token	blocks17	5	1	1	0.654479	0.804222
Evo 2 7B	131k	top10 and others	last_token	blocks18	1	1	1	0.641423	0.790632
Evo 2 7B	131k	top10 and others	last_token	blocks18	2	1	1	0.653939	0.791503
Evo 2 7B	131k	top10 and others	last_token	blocks18	3	1	1	0.589515	0.756636
Evo 2 7B	131k	top10 and others	last_token	blocks18	4	1	1	0.703007	0.792926
Evo 2 7B	131k	top10 and others	last_token	blocks18	5	1	1	0.613116	0.784493
Evo 2 7B	131k	top10 and others	last_token	blocks19	1	1	1	0.643491	0.791844
Evo 2 7B	131k	top10 and others	last_token	blocks19	2	1	1	0.649406	0.787912
Evo 2 7B	131k	top10 and others	last_token	blocks19	3	1	1	0.591784	0.754908
Evo 2 7B	131k	top10 and others	last_token	blocks19	4	1	1	0.702218	0.787641
Evo 2 7B	131k	top10 and others	last_token	blocks19	5	1	1	0.611238	0.781156
Evo 2 7B	131k	top10 and others	last_token	blocks20	1	1	1	0.685489	0.797581
Evo 2 7B	131k	top10 and others	last_token	blocks20	2	1	1	0.602623	0.767928
Evo 2 7B	131k	top10 and others	last_token	blocks20	3	1	1	0.587175	0.757892
Evo 2 7B	131k	top10 and others	last_token	blocks20	4	1	1	0.699792	0.79306
Evo 2 7B	131k	top10 and others	last_token	blocks20	5	1	1	0.595005	0.775343
Evo 2 7B	131k	top10 and others	last_token	blocks21	1	1	1	0.648424	0.78228
Evo 2 7B	131k	top10 and others	last_token	blocks21	2	1	1	0.604818	0.764133
Evo 2 7B	131k	top10 and others	last_token	blocks21	3	1	1	0.589258	0.758439
Evo 2 7B	131k	top10 and others	last_token	blocks21	4	1	1	0.627411	0.757155
Evo 2 7B	131k	top10 and others	last_token	blocks21	5	1	1	0.589891	0.772876
Evo 2 7B	131k	top10 and others	last_token	blocks22	1	1	1	0.615674	0.76933
Evo 2 7B	131k	top10 and others	last_token	blocks22	2	1	1	0.583793	0.762471
Evo 2 7B	131k	top10 and others	last_token	blocks22	3	1	1	0.597319	0.759537
Evo 2 7B	131k	top10 and others	last_token	blocks22	4	1	1	0.654039	0.768648
Evo 2 7B	131k	top10 and others	last_token	blocks22	5	1	1	0.590907	0.76792
Evo 2 7B	131k	top10 and others	last_token	blocks23	1	1	1	0.633263	0.76705
Evo 2 7B	131k	top10 and others	last_token	blocks23	2	1	1	0.581175	0.763476
Evo 2 7B	131k	top10 and others	last_token	blocks23	3	1	1	0.537943	0.728897
Evo 2 7B	131k	top10 and others	last_token	blocks23	4	1	1	0.631794	0.754243
Evo 2 7B	131k	top10 and others	last_token	blocks23	5	1	1	0.592039	0.778058
Evo 2 7B	131k	top10 and others	last_token	blocks24	1	1	1	0.785777	0.8527
Evo 2 7B	131k	top10 and others	last_token	blocks24	2	1	1	0.793179	0.85676
Evo 2 7B	131k	top10 and others	last_token	blocks24	3	1	1	0.75063	0.850311
Evo 2 7B	131k	top10 and others	last_token	blocks24	4	1	1	0.837876	0.887713
Evo 2 7B	131k	top10 and others	last_token	blocks24	5	1	1	0.744088	0.87144
Evo 2 7B	131k	top10 and others	last_token	blocks25	1	1	1	0.788356	0.859954
Evo 2 7B	131k	top10 and others	last_token	blocks25	2	1	1	0.786325	0.854577
Evo 2 7B	131k	top10 and others	last_token	blocks25	3	1	1	0.751779	0.849767
Evo 2 7B	131k	top10 and others	last_token	blocks25	4	1	1	0.84204	0.882448
Evo 2 7B	131k	top10 and others	last_token	blocks25	5	1	1	0.769981	0.880017
Evo 2 7B	131k	top10 and others	last_token	blocks26	1	1	1	0.804243	0.863957
Evo 2 7B	131k	top10 and others	last_token	blocks26	2	1	1	0.762325	0.842622
Evo 2 7B	131k	top10 and others	last_token	blocks26	3	1	1	0.72121	0.841048
Evo 2 7B	131k	top10 and others	last_token	blocks26	4	1	1	0.804335	0.855253
Evo 2 7B	131k	top10 and others	last_token	blocks26	5	1	1	0.71564	0.851968
Evo 2 7B	131k	top10 and others	last_token	blocks27	1	1	1	0.789895	0.85514
Evo 2 7B	131k	top10 and others	last_token	blocks27	2	1	1	0.767	0.849149
Evo 2 7B	131k	top10 and others	last_token	blocks27	3	1	1	0.671262	0.831359
Evo 2 7B	131k	top10 and others	last_token	blocks27	4	1	1	0.768733	0.834115
Evo 2 7B	131k	top10 and others	last_token	blocks27	5	1	1	0.708674	0.838823
Evo 2 7B	131k	top10 and others	last_token	blocks28	1	0.882855	0.89093	0.345618	0.599376
Evo 2 7B	131k	top10 and others	last_token	blocks28	2	0.895928	0.899136	0.388036	0.59767
Evo 2 7B	131k	top10 and others	last_token	blocks28	3	0.897311	0.90101	0.331162	0.565573
Evo 2 7B	131k	top10 and others	last_token	blocks28	4	0.893928	0.901237	0.356946	0.585994
Evo 2 7B	131k	top10 and others	last_token	blocks28	5	0.896749	0.902285	0.356391	0.600552
Evo 2 7B	131k	top10 and others	last_token	blocks29	1	0.433303	0.526403	0.244569	0.421252
Evo 2 7B	131k	top10 and others	last_token	blocks29	2	0.432965	0.50904	0.223316	0.391003
Evo 2 7B	131k	top10 and others	last_token	blocks29	3	0.417299	0.503147	0.253155	0.426619
Evo 2 7B	131k	top10 and others	last_token	blocks29	4	0.425784	0.524149	0.269576	0.433356
Evo 2 7B	131k	top10 and others	last_token	blocks29	5	0.42847	0.52232	0.261492	0.416483
Evo 2 7B	131k	top10 and others	last_token	blocks30	1	0.303299	0.414823	0.19841	0.384914
Evo 2 7B	131k	top10 and others	last_token	blocks30	2	0.302145	0.42231	0.200962	0.357834
Evo 2 7B	131k	top10 and others	last_token	blocks30	3	0.317281	0.431686	0.18623	0.33256
Evo 2 7B	131k	top10 and others	last_token	blocks30	4	0.318216	0.432224	0.209671	0.361063
Evo 2 7B	131k	top10 and others	last_token	blocks30	5	0.298263	0.418094	0.190015	0.348985
Evo 2 7B	131k	top10 and others	last_token	blocks31	1	0.303299	0.414823	0.19841	0.384914
Evo 2 7B	131k	top10 and others	last_token	blocks31	2	0.302145	0.42231	0.200962	0.357834
Evo 2 7B	131k	top10 and others	last_token	blocks31	3	0.317281	0.431686	0.18623	0.33256
Evo 2 7B	131k	top10 and others	last_token	blocks31	4	0.318216	0.432224	0.209671	0.361063
Evo 2 7B	131k	top10 and others	last_token	blocks31	5	0.298263	0.418094	0.190015	0.348985
Evo 2 7B	131k	top10 and others	last_token_rc	blocks0	1	0.969341	0.970441	0.144976	0.350021
Evo 2 7B	131k	top10 and others	last_token_rc	blocks0	2	0.978979	0.977126	0.170992	0.375742
Evo 2 7B	131k	top10 and others	last_token_rc	blocks0	3	0.963368	0.969519	0.192155	0.37165
Evo 2 7B	131k	top10 and others	last_token_rc	blocks0	4	0.972709	0.973515	0.149165	0.35029
Evo 2 7B	131k	top10 and others	last_token_rc	blocks0	5	0.967708	0.974133	0.169665	0.366181
Evo 2 7B	131k	top10 and others	last_token_rc	blocks1	1	1	1	0.269523	0.520083
Evo 2 7B	131k	top10 and others	last_token_rc	blocks1	2	1	1	0.224172	0.50665
Evo 2 7B	131k	top10 and others	last_token_rc	blocks1	3	1	1	0.246604	0.492541
Evo 2 7B	131k	top10 and others	last_token_rc	blocks1	4	1	1	0.237484	0.483784
Evo 2 7B	131k	top10 and others	last_token_rc	blocks1	5	1	1	0.229444	0.47687
Evo 2 7B	131k	top10 and others	last_token_rc	blocks2	1	1	1	0.247293	0.49818
Evo 2 7B	131k	top10 and others	last_token_rc	blocks2	2	1	1	0.243026	0.525672
Evo 2 7B	131k	top10 and others	last_token_rc	blocks2	3	1	1	0.271708	0.522833
Evo 2 7B	131k	top10 and others	last_token_rc	blocks2	4	1	1	0.251964	0.497723
Evo 2 7B	131k	top10 and others	last_token_rc	blocks2	5	1	1	0.2369	0.500267
Evo 2 7B	131k	top10 and others	last_token_rc	blocks3	1	1	1	0.70834	0.809284
Evo 2 7B	131k	top10 and others	last_token_rc	blocks3	2	1	1	0.607713	0.781628
Evo 2 7B	131k	top10 and others	last_token_rc	blocks3	3	1	1	0.68233	0.808749
Evo 2 7B	131k	top10 and others	last_token_rc	blocks3	4	1	1	0.698661	0.794255
Evo 2 7B	131k	top10 and others	last_token_rc	blocks3	5	1	1	0.657259	0.803377
Evo 2 7B	131k	top10 and others	last_token_rc	blocks4	1	1	1	0.676769	0.794933
Evo 2 7B	131k	top10 and others	last_token_rc	blocks4	2	1	1	0.536992	0.741824
Evo 2 7B	131k	top10 and others	last_token_rc	blocks4	3	1	1	0.631663	0.790893
Evo 2 7B	131k	top10 and others	last_token_rc	blocks4	4	1	1	0.640006	0.765374
Evo 2 7B	131k	top10 and others	last_token_rc	blocks4	5	1	1	0.632981	0.779117
Evo 2 7B	131k	top10 and others	last_token_rc	blocks5	1	1	1	0.672017	0.796704
Evo 2 7B	131k	top10 and others	last_token_rc	blocks5	2	1	1	0.555704	0.755148
Evo 2 7B	131k	top10 and others	last_token_rc	blocks5	3	1	1	0.600716	0.76211
Evo 2 7B	131k	top10 and others	last_token_rc	blocks5	4	1	1	0.648083	0.778883
Evo 2 7B	131k	top10 and others	last_token_rc	blocks5	5	1	1	0.611388	0.762759
Evo 2 7B	131k	top10 and others	last_token_rc	blocks6	1	1	1	0.594173	0.7677
Evo 2 7B	131k	top10 and others	last_token_rc	blocks6	2	1	1	0.529015	0.734889
Evo 2 7B	131k	top10 and others	last_token_rc	blocks6	3	1	1	0.603209	0.765378
Evo 2 7B	131k	top10 and others	last_token_rc	blocks6	4	1	1	0.577736	0.736989
Evo 2 7B	131k	top10 and others	last_token_rc	blocks6	5	1	1	0.620913	0.753168
Evo 2 7B	131k	top10 and others	last_token_rc	blocks7	1	1	1	0.582272	0.757775
Evo 2 7B	131k	top10 and others	last_token_rc	blocks7	2	1	1	0.437855	0.686156
Evo 2 7B	131k	top10 and others	last_token_rc	blocks7	3	1	1	0.550032	0.725881
Evo 2 7B	131k	top10 and others	last_token_rc	blocks7	4	1	1	0.529532	0.706042
Evo 2 7B	131k	top10 and others	last_token_rc	blocks7	5	1	1	0.555298	0.72855
Evo 2 7B	131k	top10 and others	last_token_rc	blocks8	1	1	1	0.562396	0.735276
Evo 2 7B	131k	top10 and others	last_token_rc	blocks8	2	1	1	0.445829	0.687418
Evo 2 7B	131k	top10 and others	last_token_rc	blocks8	3	1	1	0.506928	0.717257
Evo 2 7B	131k	top10 and others	last_token_rc	blocks8	4	1	1	0.52842	0.713013
Evo 2 7B	131k	top10 and others	last_token_rc	blocks8	5	1	1	0.521065	0.71486
Evo 2 7B	131k	top10 and others	last_token_rc	blocks9	1	1	1	0.541786	0.728953
Evo 2 7B	131k	top10 and others	last_token_rc	blocks9	2	1	1	0.421307	0.674406
Evo 2 7B	131k	top10 and others	last_token_rc	blocks9	3	1	1	0.512505	0.70444
Evo 2 7B	131k	top10 and others	last_token_rc	blocks9	4	1	1	0.468565	0.680555
Evo 2 7B	131k	top10 and others	last_token_rc	blocks9	5	1	1	0.543743	0.719551
Evo 2 7B	131k	top10 and others	last_token_rc	blocks10	1	1	1	0.691909	0.801247
Evo 2 7B	131k	top10 and others	last_token_rc	blocks10	2	1	1	0.643002	0.801602
Evo 2 7B	131k	top10 and others	last_token_rc	blocks10	3	1	1	0.647266	0.79203
Evo 2 7B	131k	top10 and others	last_token_rc	blocks10	4	1	1	0.677091	0.800997
Evo 2 7B	131k	top10 and others	last_token_rc	blocks10	5	1	1	0.730935	0.81252
Evo 2 7B	131k	top10 and others	last_token_rc	blocks11	1	1	1	0.702295	0.803913
Evo 2 7B	131k	top10 and others	last_token_rc	blocks11	2	1	1	0.605145	0.788015
Evo 2 7B	131k	top10 and others	last_token_rc	blocks11	3	1	1	0.646751	0.792637
Evo 2 7B	131k	top10 and others	last_token_rc	blocks11	4	1	1	0.639361	0.784946
Evo 2 7B	131k	top10 and others	last_token_rc	blocks11	5	1	1	0.696061	0.799431
Evo 2 7B	131k	top10 and others	last_token_rc	blocks12	1	1	1	0.6921	0.790848
Evo 2 7B	131k	top10 and others	last_token_rc	blocks12	2	1	1	0.575118	0.76219
Evo 2 7B	131k	top10 and others	last_token_rc	blocks12	3	1	1	0.615829	0.78451
Evo 2 7B	131k	top10 and others	last_token_rc	blocks12	4	1	1	0.614688	0.767742
Evo 2 7B	131k	top10 and others	last_token_rc	blocks12	5	1	1	0.67165	0.785232
Evo 2 7B	131k	top10 and others	last_token_rc	blocks13	1	1	1	0.673579	0.786099
Evo 2 7B	131k	top10 and others	last_token_rc	blocks13	2	1	1	0.524023	0.746071
Evo 2 7B	131k	top10 and others	last_token_rc	blocks13	3	1	1	0.587438	0.756704
Evo 2 7B	131k	top10 and others	last_token_rc	blocks13	4	1	1	0.585227	0.756798
Evo 2 7B	131k	top10 and others	last_token_rc	blocks13	5	1	1	0.656221	0.79188
Evo 2 7B	131k	top10 and others	last_token_rc	blocks14	1	1	1	0.629354	0.777799
Evo 2 7B	131k	top10 and others	last_token_rc	blocks14	2	1	1	0.512244	0.736474
Evo 2 7B	131k	top10 and others	last_token_rc	blocks14	3	1	1	0.556171	0.75035
Evo 2 7B	131k	top10 and others	last_token_rc	blocks14	4	1	1	0.567279	0.735277
Evo 2 7B	131k	top10 and others	last_token_rc	blocks14	5	1	1	0.640039	0.771548
Evo 2 7B	131k	top10 and others	last_token_rc	blocks15	1	1	1	0.646799	0.786981
Evo 2 7B	131k	top10 and others	last_token_rc	blocks15	2	1	1	0.489389	0.728957
Evo 2 7B	131k	top10 and others	last_token_rc	blocks15	3	1	1	0.527395	0.742761
Evo 2 7B	131k	top10 and others	last_token_rc	blocks15	4	1	1	0.565723	0.738435
Evo 2 7B	131k	top10 and others	last_token_rc	blocks15	5	1	1	0.620835	0.756475
Evo 2 7B	131k	top10 and others	last_token_rc	blocks16	1	1	1	0.610492	0.766974
Evo 2 7B	131k	top10 and others	last_token_rc	blocks16	2	1	1	0.49312	0.721442
Evo 2 7B	131k	top10 and others	last_token_rc	blocks16	3	1	1	0.515097	0.735797
Evo 2 7B	131k	top10 and others	last_token_rc	blocks16	4	1	1	0.540904	0.734883
Evo 2 7B	131k	top10 and others	last_token_rc	blocks16	5	1	1	0.638137	0.767663
Evo 2 7B	131k	top10 and others	last_token_rc	blocks17	1	1	1	0.69522	0.806243
Evo 2 7B	131k	top10 and others	last_token_rc	blocks17	2	1	1	0.569483	0.759551
Evo 2 7B	131k	top10 and others	last_token_rc	blocks17	3	1	1	0.619375	0.782618
Evo 2 7B	131k	top10 and others	last_token_rc	blocks17	4	1	1	0.648978	0.793681
Evo 2 7B	131k	top10 and others	last_token_rc	blocks17	5	1	1	0.679853	0.802139
Evo 2 7B	131k	top10 and others	last_token_rc	blocks18	1	1	1	0.692469	0.812593
Evo 2 7B	131k	top10 and others	last_token_rc	blocks18	2	1	1	0.566541	0.758035
Evo 2 7B	131k	top10 and others	last_token_rc	blocks18	3	1	1	0.61772	0.7805
Evo 2 7B	131k	top10 and others	last_token_rc	blocks18	4	1	1	0.628269	0.784612
Evo 2 7B	131k	top10 and others	last_token_rc	blocks18	5	1	1	0.707765	0.804517
Evo 2 7B	131k	top10 and others	last_token_rc	blocks19	1	1	1	0.692436	0.802557
Evo 2 7B	131k	top10 and others	last_token_rc	blocks19	2	1	1	0.545578	0.745336
Evo 2 7B	131k	top10 and others	last_token_rc	blocks19	3	1	1	0.626851	0.78702
Evo 2 7B	131k	top10 and others	last_token_rc	blocks19	4	1	1	0.625121	0.77793
Evo 2 7B	131k	top10 and others	last_token_rc	blocks19	5	1	1	0.674263	0.780214
Evo 2 7B	131k	top10 and others	last_token_rc	blocks20	1	1	1	0.692571	0.800248
Evo 2 7B	131k	top10 and others	last_token_rc	blocks20	2	1	1	0.522737	0.736573
Evo 2 7B	131k	top10 and others	last_token_rc	blocks20	3	1	1	0.618932	0.783463
Evo 2 7B	131k	top10 and others	last_token_rc	blocks20	4	1	1	0.649381	0.783556
Evo 2 7B	131k	top10 and others	last_token_rc	blocks20	5	1	1	0.661347	0.771063
Evo 2 7B	131k	top10 and others	last_token_rc	blocks21	1	1	1	0.638379	0.768445
Evo 2 7B	131k	top10 and others	last_token_rc	blocks21	2	1	1	0.533633	0.752759
Evo 2 7B	131k	top10 and others	last_token_rc	blocks21	3	1	1	0.592015	0.770517
Evo 2 7B	131k	top10 and others	last_token_rc	blocks21	4	1	1	0.583664	0.744452
Evo 2 7B	131k	top10 and others	last_token_rc	blocks21	5	1	1	0.656711	0.757294
Evo 2 7B	131k	top10 and others	last_token_rc	blocks22	1	1	1	0.6724	0.79042
Evo 2 7B	131k	top10 and others	last_token_rc	blocks22	2	1	1	0.511359	0.736851
Evo 2 7B	131k	top10 and others	last_token_rc	blocks22	3	1	1	0.585523	0.745874
Evo 2 7B	131k	top10 and others	last_token_rc	blocks22	4	1	1	0.608143	0.752292
Evo 2 7B	131k	top10 and others	last_token_rc	blocks22	5	1	1	0.596817	0.739036
Evo 2 7B	131k	top10 and others	last_token_rc	blocks23	1	1	1	0.654423	0.780193
Evo 2 7B	131k	top10 and others	last_token_rc	blocks23	2	1	1	0.524129	0.724838
Evo 2 7B	131k	top10 and others	last_token_rc	blocks23	3	1	1	0.601777	0.749922
Evo 2 7B	131k	top10 and others	last_token_rc	blocks23	4	1	1	0.551054	0.717163
Evo 2 7B	131k	top10 and others	last_token_rc	blocks23	5	1	1	0.567519	0.723736
Evo 2 7B	131k	top10 and others	last_token_rc	blocks24	1	1	1	0.810192	0.867974
Evo 2 7B	131k	top10 and others	last_token_rc	blocks24	2	1	1	0.767485	0.848583
Evo 2 7B	131k	top10 and others	last_token_rc	blocks24	3	1	1	0.760391	0.857557
Evo 2 7B	131k	top10 and others	last_token_rc	blocks24	4	1	1	0.764632	0.850899
Evo 2 7B	131k	top10 and others	last_token_rc	blocks24	5	1	1	0.755289	0.837114
Evo 2 7B	131k	top10 and others	last_token_rc	blocks25	1	1	1	0.803812	0.871464
Evo 2 7B	131k	top10 and others	last_token_rc	blocks25	2	1	1	0.732458	0.844928
Evo 2 7B	131k	top10 and others	last_token_rc	blocks25	3	1	1	0.766204	0.855338
Evo 2 7B	131k	top10 and others	last_token_rc	blocks25	4	1	1	0.764891	0.84273
Evo 2 7B	131k	top10 and others	last_token_rc	blocks25	5	1	1	0.76412	0.839214
Evo 2 7B	131k	top10 and others	last_token_rc	blocks26	1	1	1	0.800741	0.859358
Evo 2 7B	131k	top10 and others	last_token_rc	blocks26	2	1	1	0.715004	0.831763
Evo 2 7B	131k	top10 and others	last_token_rc	blocks26	3	1	1	0.794446	0.861958
Evo 2 7B	131k	top10 and others	last_token_rc	blocks26	4	1	1	0.733201	0.82137
Evo 2 7B	131k	top10 and others	last_token_rc	blocks26	5	1	1	0.762634	0.836228
Evo 2 7B	131k	top10 and others	last_token_rc	blocks27	1	1	1	0.809854	0.867232
Evo 2 7B	131k	top10 and others	last_token_rc	blocks27	2	1	1	0.66554	0.810236
Evo 2 7B	131k	top10 and others	last_token_rc	blocks27	3	1	1	0.758366	0.854473
Evo 2 7B	131k	top10 and others	last_token_rc	blocks27	4	1	1	0.768711	0.841315
Evo 2 7B	131k	top10 and others	last_token_rc	blocks27	5	1	1	0.750428	0.839823
Evo 2 7B	131k	top10 and others	last_token_rc	blocks28	1	0.886108	0.887965	0.400521	0.600151
Evo 2 7B	131k	top10 and others	last_token_rc	blocks28	2	0.890564	0.893311	0.328305	0.572418
Evo 2 7B	131k	top10 and others	last_token_rc	blocks28	3	0.898342	0.896597	0.353328	0.568015
Evo 2 7B	131k	top10 and others	last_token_rc	blocks28	4	0.892889	0.89944	0.381526	0.60113
Evo 2 7B	131k	top10 and others	last_token_rc	blocks28	5	0.8908	0.893468	0.373781	0.600003
Evo 2 7B	131k	top10 and others	last_token_rc	blocks29	1	0.420108	0.502496	0.236735	0.416784
Evo 2 7B	131k	top10 and others	last_token_rc	blocks29	2	0.438572	0.524406	0.233253	0.405243
Evo 2 7B	131k	top10 and others	last_token_rc	blocks29	3	0.426376	0.50161	0.262487	0.379811
Evo 2 7B	131k	top10 and others	last_token_rc	blocks29	4	0.414734	0.512398	0.304017	0.438762
Evo 2 7B	131k	top10 and others	last_token_rc	blocks29	5	0.40515	0.497121	0.253898	0.418142
Evo 2 7B	131k	top10 and others	last_token_rc	blocks30	1	0.311998	0.419761	0.240359	0.374255
Evo 2 7B	131k	top10 and others	last_token_rc	blocks30	2	0.334813	0.435348	0.183675	0.335746
Evo 2 7B	131k	top10 and others	last_token_rc	blocks30	3	0.314595	0.426151	0.225247	0.374388
Evo 2 7B	131k	top10 and others	last_token_rc	blocks30	4	0.307486	0.428352	0.221172	0.373337
Evo 2 7B	131k	top10 and others	last_token_rc	blocks30	5	0.294049	0.423028	0.177229	0.365261
Evo 2 7B	131k	top10 and others	last_token_rc	blocks31	1	0.311998	0.419761	0.240359	0.374255
Evo 2 7B	131k	top10 and others	last_token_rc	blocks31	2	0.334813	0.435348	0.183675	0.335746
Evo 2 7B	131k	top10 and others	last_token_rc	blocks31	3	0.314595	0.426151	0.225247	0.374388
Evo 2 7B	131k	top10 and others	last_token_rc	blocks31	4	0.307486	0.428352	0.221172	0.373337
Evo 2 7B	131k	top10 and others	last_token_rc	blocks31	5	0.294049	0.423028	0.177229	0.365261
Evo 2 7B	131k	top10	mean_pooling	blocks0	1	0.998124	0.999127	0.939831	0.963826
Evo 2 7B	131k	top10	mean_pooling	blocks0	2	0.996232	0.99738	0.919154	0.958625
Evo 2 7B	131k	top10	mean_pooling	blocks0	3	0.997214	0.998256	0.946124	0.961609
Evo 2 7B	131k	top10	mean_pooling	blocks0	4	0.997228	0.997385	0.946441	0.972415
Evo 2 7B	131k	top10	mean_pooling	blocks0	5	0.996277	0.997389	0.955287	0.971929
Evo 2 7B	131k	top10	mean_pooling	blocks1	1	1	1	0.941618	0.967832
Evo 2 7B	131k	top10	mean_pooling	blocks1	2	1	1	0.94178	0.969248
Evo 2 7B	131k	top10	mean_pooling	blocks1	3	1	1	0.958187	0.972193
Evo 2 7B	131k	top10	mean_pooling	blocks1	4	1	1	0.930122	0.961647
Evo 2 7B	131k	top10	mean_pooling	blocks1	5	1	1	0.965312	0.97551
Evo 2 7B	131k	top10	mean_pooling	blocks2	1	1	1	0.957924	0.970951
Evo 2 7B	131k	top10	mean_pooling	blocks2	2	1	1	0.945208	0.969213
Evo 2 7B	131k	top10	mean_pooling	blocks2	3	1	1	0.950707	0.968218
Evo 2 7B	131k	top10	mean_pooling	blocks2	4	1	1	0.92974	0.961693
Evo 2 7B	131k	top10	mean_pooling	blocks2	5	1	1	0.980241	0.985779
Evo 2 7B	131k	top10	mean_pooling	blocks3	1	1	1	0.965212	0.974483
Evo 2 7B	131k	top10	mean_pooling	blocks3	2	1	1	0.948722	0.972261
Evo 2 7B	131k	top10	mean_pooling	blocks3	3	1	1	0.956902	0.975199
Evo 2 7B	131k	top10	mean_pooling	blocks3	4	1	1	0.966091	0.98255
Evo 2 7B	131k	top10	mean_pooling	blocks3	5	1	1	0.958811	0.978337
Evo 2 7B	131k	top10	mean_pooling	blocks4	1	1	1	0.955988	0.970929
Evo 2 7B	131k	top10	mean_pooling	blocks4	2	1	1	0.957814	0.975776
Evo 2 7B	131k	top10	mean_pooling	blocks4	3	1	1	0.963371	0.978813
Evo 2 7B	131k	top10	mean_pooling	blocks4	4	1	1	0.957612	0.978883
Evo 2 7B	131k	top10	mean_pooling	blocks4	5	1	1	0.955191	0.97839
Evo 2 7B	131k	top10	mean_pooling	blocks5	1	1	1	0.965212	0.974483
Evo 2 7B	131k	top10	mean_pooling	blocks5	2	1	1	0.969041	0.979384
Evo 2 7B	131k	top10	mean_pooling	blocks5	3	1	1	0.96201	0.978691
Evo 2 7B	131k	top10	mean_pooling	blocks5	4	1	1	0.94864	0.975055
Evo 2 7B	131k	top10	mean_pooling	blocks5	5	1	1	0.96712	0.981949
Evo 2 7B	131k	top10	mean_pooling	blocks6	1	1	1	0.969806	0.978325
Evo 2 7B	131k	top10	mean_pooling	blocks6	2	1	1	0.961728	0.976183
Evo 2 7B	131k	top10	mean_pooling	blocks6	3	1	1	0.96201	0.978691
Evo 2 7B	131k	top10	mean_pooling	blocks6	4	1	1	0.953661	0.979123
Evo 2 7B	131k	top10	mean_pooling	blocks6	5	1	1	0.958012	0.978368
Evo 2 7B	131k	top10	mean_pooling	blocks7	1	1	1	0.965212	0.974483
Evo 2 7B	131k	top10	mean_pooling	blocks7	2	1	1	0.954054	0.972563
Evo 2 7B	131k	top10	mean_pooling	blocks7	3	1	1	0.954878	0.975161
Evo 2 7B	131k	top10	mean_pooling	blocks7	4	1	1	0.96214	0.98279
Evo 2 7B	131k	top10	mean_pooling	blocks7	5	1	1	0.96712	0.981949
Evo 2 7B	131k	top10	mean_pooling	blocks8	1	1	1	0.957962	0.974689
Evo 2 7B	131k	top10	mean_pooling	blocks8	2	1	1	0.957955	0.972649
Evo 2 7B	131k	top10	mean_pooling	blocks8	3	1	1	0.949771	0.971669
Evo 2 7B	131k	top10	mean_pooling	blocks8	4	1	1	0.940904	0.971912
Evo 2 7B	131k	top10	mean_pooling	blocks8	5	1	1	0.956168	0.978398
Evo 2 7B	131k	top10	mean_pooling	blocks9	1	1	1	0.974463	0.982056
Evo 2 7B	131k	top10	mean_pooling	blocks9	2	1	1	0.950842	0.969096
Evo 2 7B	131k	top10	mean_pooling	blocks9	3	1	1	0.954878	0.975161
Evo 2 7B	131k	top10	mean_pooling	blocks9	4	1	1	0.933635	0.968619
Evo 2 7B	131k	top10	mean_pooling	blocks9	5	1	1	0.952689	0.97851
Evo 2 7B	131k	top10	mean_pooling	blocks10	1	1	1	0.978214	0.985532
Evo 2 7B	131k	top10	mean_pooling	blocks10	2	1	1	0.974266	0.982694
Evo 2 7B	131k	top10	mean_pooling	blocks10	3	1	1	0.978065	0.985658
Evo 2 7B	131k	top10	mean_pooling	blocks10	4	1	1	0.943209	0.972303
Evo 2 7B	131k	top10	mean_pooling	blocks10	5	1	1	0.959937	0.971706
Evo 2 7B	131k	top10	mean_pooling	blocks11	1	1	1	0.960643	0.974648
Evo 2 7B	131k	top10	mean_pooling	blocks11	2	1	1	0.969838	0.979518
Evo 2 7B	131k	top10	mean_pooling	blocks11	3	1	1	0.971621	0.982221
Evo 2 7B	131k	top10	mean_pooling	blocks11	4	1	1	0.943209	0.972303
Evo 2 7B	131k	top10	mean_pooling	blocks11	5	1	1	0.950218	0.971571
Evo 2 7B	131k	top10	mean_pooling	blocks12	1	1	1	0.969367	0.978577
Evo 2 7B	131k	top10	mean_pooling	blocks12	2	1	1	0.976986	0.983083
Evo 2 7B	131k	top10	mean_pooling	blocks12	3	1	1	0.971621	0.982221
Evo 2 7B	131k	top10	mean_pooling	blocks12	4	1	1	0.943209	0.972303
Evo 2 7B	131k	top10	mean_pooling	blocks12	5	1	1	0.943741	0.964472
Evo 2 7B	131k	top10	mean_pooling	blocks13	1	1	1	0.969367	0.978577
Evo 2 7B	131k	top10	mean_pooling	blocks13	2	1	1	0.961662	0.97617
Evo 2 7B	131k	top10	mean_pooling	blocks13	3	1	1	0.951483	0.975145
Evo 2 7B	131k	top10	mean_pooling	blocks13	4	1	1	0.925279	0.965039
Evo 2 7B	131k	top10	mean_pooling	blocks13	5	1	1	0.954247	0.971449
Evo 2 7B	131k	top10	mean_pooling	blocks14	1	1	1	0.974463	0.982056
Evo 2 7B	131k	top10	mean_pooling	blocks14	2	1	1	0.961662	0.97617
Evo 2 7B	131k	top10	mean_pooling	blocks14	3	1	1	0.961094	0.978675
Evo 2 7B	131k	top10	mean_pooling	blocks14	4	1	1	0.943209	0.972303
Evo 2 7B	131k	top10	mean_pooling	blocks14	5	1	1	0.951028	0.971392
Evo 2 7B	131k	top10	mean_pooling	blocks15	1	1	1	0.974463	0.982056
Evo 2 7B	131k	top10	mean_pooling	blocks15	2	1	1	0.970424	0.979668
Evo 2 7B	131k	top10	mean_pooling	blocks15	3	1	1	0.97939	0.986013
Evo 2 7B	131k	top10	mean_pooling	blocks15	4	1	1	0.925279	0.964928
Evo 2 7B	131k	top10	mean_pooling	blocks15	5	1	1	0.942843	0.968058
Evo 2 7B	131k	top10	mean_pooling	blocks16	1	1	1	0.966925	0.975185
Evo 2 7B	131k	top10	mean_pooling	blocks16	2	1	1	0.970424	0.979668
Evo 2 7B	131k	top10	mean_pooling	blocks16	3	1	1	0.97939	0.986013
Evo 2 7B	131k	top10	mean_pooling	blocks16	4	1	1	0.930887	0.965188
Evo 2 7B	131k	top10	mean_pooling	blocks16	5	1	1	0.943092	0.967736
Evo 2 7B	131k	top10	mean_pooling	blocks17	1	1	1	0.974117	0.982125
Evo 2 7B	131k	top10	mean_pooling	blocks17	2	1	1	0.959962	0.975997
Evo 2 7B	131k	top10	mean_pooling	blocks17	3	1	1	0.985917	0.989477
Evo 2 7B	131k	top10	mean_pooling	blocks17	4	1	1	0.930887	0.965402
Evo 2 7B	131k	top10	mean_pooling	blocks17	5	1	1	0.955966	0.97134
Evo 2 7B	131k	top10	mean_pooling	blocks18	1	1	1	0.973022	0.982127
Evo 2 7B	131k	top10	mean_pooling	blocks18	2	1	1	0.968224	0.979585
Evo 2 7B	131k	top10	mean_pooling	blocks18	3	1	1	0.976306	0.985947
Evo 2 7B	131k	top10	mean_pooling	blocks18	4	1	1	0.93068	0.965191
Evo 2 7B	131k	top10	mean_pooling	blocks18	5	1	1	0.966714	0.978426
Evo 2 7B	131k	top10	mean_pooling	blocks19	1	1	1	0.974117	0.982125
Evo 2 7B	131k	top10	mean_pooling	blocks19	2	1	1	0.961662	0.97617
Evo 2 7B	131k	top10	mean_pooling	blocks19	3	1	1	0.96578	0.982401
Evo 2 7B	131k	top10	mean_pooling	blocks19	4	1	1	0.93068	0.965191
Evo 2 7B	131k	top10	mean_pooling	blocks19	5	1	1	0.954784	0.974868
Evo 2 7B	131k	top10	mean_pooling	blocks20	1	1	1	0.970097	0.978547
Evo 2 7B	131k	top10	mean_pooling	blocks20	2	1	1	0.968224	0.979585
Evo 2 7B	131k	top10	mean_pooling	blocks20	3	1	1	0.976306	0.985947
Evo 2 7B	131k	top10	mean_pooling	blocks20	4	1	1	0.934237	0.968475
Evo 2 7B	131k	top10	mean_pooling	blocks20	5	1	1	0.943336	0.967708
Evo 2 7B	131k	top10	mean_pooling	blocks21	1	1	1	0.970097	0.978547
Evo 2 7B	131k	top10	mean_pooling	blocks21	2	1	1	0.968224	0.979585
Evo 2 7B	131k	top10	mean_pooling	blocks21	3	1	1	0.96578	0.982401
Evo 2 7B	131k	top10	mean_pooling	blocks21	4	1	1	0.924161	0.958878
Evo 2 7B	131k	top10	mean_pooling	blocks21	5	1	1	0.951028	0.971392
Evo 2 7B	131k	top10	mean_pooling	blocks22	1	1	1	0.979207	0.982086
Evo 2 7B	131k	top10	mean_pooling	blocks22	2	1	1	0.968224	0.979585
Evo 2 7B	131k	top10	mean_pooling	blocks22	3	1	1	0.959253	0.978937
Evo 2 7B	131k	top10	mean_pooling	blocks22	4	1	1	0.924728	0.959261
Evo 2 7B	131k	top10	mean_pooling	blocks22	5	1	1	0.951028	0.971392
Evo 2 7B	131k	top10	mean_pooling	blocks23	1	1	1	0.964731	0.978731
Evo 2 7B	131k	top10	mean_pooling	blocks23	2	1	1	0.96055	0.975965
Evo 2 7B	131k	top10	mean_pooling	blocks23	3	1	1	0.968864	0.982467
Evo 2 7B	131k	top10	mean_pooling	blocks23	4	1	1	0.917522	0.95558
Evo 2 7B	131k	top10	mean_pooling	blocks23	5	1	1	0.943336	0.967708
Evo 2 7B	131k	top10	mean_pooling	blocks24	1	1	1	0.963805	0.974987
Evo 2 7B	131k	top10	mean_pooling	blocks24	2	1	1	0.992103	0.993134
Evo 2 7B	131k	top10	mean_pooling	blocks24	3	1	1	0.969779	0.982483
Evo 2 7B	131k	top10	mean_pooling	blocks24	4	1	1	0.957612	0.978883
Evo 2 7B	131k	top10	mean_pooling	blocks24	5	1	1	0.946847	0.971211
Evo 2 7B	131k	top10	mean_pooling	blocks25	1	1	1	0.957462	0.975064
Evo 2 7B	131k	top10	mean_pooling	blocks25	2	1	1	0.97931	0.986321
Evo 2 7B	131k	top10	mean_pooling	blocks25	3	1	1	0.969779	0.982483
Evo 2 7B	131k	top10	mean_pooling	blocks25	4	1	1	0.953661	0.979123
Evo 2 7B	131k	top10	mean_pooling	blocks25	5	1	1	0.946847	0.971211
Evo 2 7B	131k	top10	mean_pooling	blocks26	1	1	1	0.957462	0.975064
Evo 2 7B	131k	top10	mean_pooling	blocks26	2	1	1	0.978215	0.986196
Evo 2 7B	131k	top10	mean_pooling	blocks26	3	1	1	0.969779	0.982483
Evo 2 7B	131k	top10	mean_pooling	blocks26	4	1	1	0.953661	0.979123
Evo 2 7B	131k	top10	mean_pooling	blocks26	5	1	1	0.946847	0.971211
Evo 2 7B	131k	top10	mean_pooling	blocks27	1	1	1	0.962826	0.978765
Evo 2 7B	131k	top10	mean_pooling	blocks27	2	1	1	0.969666	0.982668
Evo 2 7B	131k	top10	mean_pooling	blocks27	3	1	1	0.95253	0.975161
Evo 2 7B	131k	top10	mean_pooling	blocks27	4	1	1	0.953827	0.9755
Evo 2 7B	131k	top10	mean_pooling	blocks27	5	1	1	0.93314	0.963784
Evo 2 7B	131k	top10	mean_pooling	blocks28	1	0.990521	0.993049	0.923052	0.953547
Evo 2 7B	131k	top10	mean_pooling	blocks28	2	0.991461	0.993898	0.822733	0.910454
Evo 2 7B	131k	top10	mean_pooling	blocks28	3	0.991316	0.993898	0.910283	0.950774
Evo 2 7B	131k	top10	mean_pooling	blocks28	4	0.993504	0.99394	0.884793	0.941235
Evo 2 7B	131k	top10	mean_pooling	blocks28	5	0.992433	0.994777	0.934979	0.960381
Evo 2 7B	131k	top10	mean_pooling	blocks29	1	0.725398	0.831146	0.705671	0.816543
Evo 2 7B	131k	top10	mean_pooling	blocks29	2	0.742263	0.838865	0.636622	0.785986
Evo 2 7B	131k	top10	mean_pooling	blocks29	3	0.744466	0.841621	0.599349	0.770293
Evo 2 7B	131k	top10	mean_pooling	blocks29	4	0.722121	0.827841	0.737451	0.838379
Evo 2 7B	131k	top10	mean_pooling	blocks29	5	0.725249	0.835687	0.697008	0.820566
Evo 2 7B	131k	top10	mean_pooling	blocks30	1	0.563058	0.737565	0.557091	0.73269
Evo 2 7B	131k	top10	mean_pooling	blocks30	2	0.583335	0.741613	0.516486	0.715986
Evo 2 7B	131k	top10	mean_pooling	blocks30	3	0.565092	0.74566	0.491823	0.696032
Evo 2 7B	131k	top10	mean_pooling	blocks30	4	0.551376	0.731874	0.56886	0.753707
Evo 2 7B	131k	top10	mean_pooling	blocks30	5	0.552787	0.742889	0.597542	0.75126
Evo 2 7B	131k	top10	mean_pooling	blocks31	1	0.563058	0.737565	0.557091	0.73269
Evo 2 7B	131k	top10	mean_pooling	blocks31	2	0.583335	0.741613	0.516486	0.715986
Evo 2 7B	131k	top10	mean_pooling	blocks31	3	0.565092	0.74566	0.491823	0.696032
Evo 2 7B	131k	top10	mean_pooling	blocks31	4	0.551376	0.731874	0.56886	0.753707
Evo 2 7B	131k	top10	mean_pooling	blocks31	5	0.552787	0.742889	0.597542	0.75126
Evo 2 7B	131k	top10	mean_pooling_rc	blocks0	1	0.998124	0.999127	0.93892	0.964387
Evo 2 7B	131k	top10	mean_pooling_rc	blocks0	2	0.996232	0.99738	0.936941	0.965746
Evo 2 7B	131k	top10	mean_pooling_rc	blocks0	3	0.997214	0.998256	0.944661	0.965062
Evo 2 7B	131k	top10	mean_pooling_rc	blocks0	4	0.997228	0.997385	0.934274	0.968981
Evo 2 7B	131k	top10	mean_pooling_rc	blocks0	5	0.996277	0.997389	0.975076	0.978883
Evo 2 7B	131k	top10	mean_pooling_rc	blocks1	1	1	1	0.950845	0.971448
Evo 2 7B	131k	top10	mean_pooling_rc	blocks1	2	1	1	0.938417	0.965896
Evo 2 7B	131k	top10	mean_pooling_rc	blocks1	3	1	1	0.950448	0.968444
Evo 2 7B	131k	top10	mean_pooling_rc	blocks1	4	1	1	0.946261	0.972209
Evo 2 7B	131k	top10	mean_pooling_rc	blocks1	5	1	1	0.976212	0.982299
Evo 2 7B	131k	top10	mean_pooling_rc	blocks2	1	1	1	0.940928	0.96441
Evo 2 7B	131k	top10	mean_pooling_rc	blocks2	2	1	1	0.945721	0.968738
Evo 2 7B	131k	top10	mean_pooling_rc	blocks2	3	1	1	0.960704	0.975302
Evo 2 7B	131k	top10	mean_pooling_rc	blocks2	4	1	1	0.933907	0.96503
Evo 2 7B	131k	top10	mean_pooling_rc	blocks2	5	1	1	0.962991	0.975275
Evo 2 7B	131k	top10	mean_pooling_rc	blocks3	1	1	1	0.976108	0.982085
Evo 2 7B	131k	top10	mean_pooling_rc	blocks3	2	1	1	0.953395	0.972359
Evo 2 7B	131k	top10	mean_pooling_rc	blocks3	3	1	1	0.958823	0.975377
Evo 2 7B	131k	top10	mean_pooling_rc	blocks3	4	1	1	0.95914	0.97604
Evo 2 7B	131k	top10	mean_pooling_rc	blocks3	5	1	1	0.976078	0.985596
Evo 2 7B	131k	top10	mean_pooling_rc	blocks4	1	1	1	0.971511	0.978231
Evo 2 7B	131k	top10	mean_pooling_rc	blocks4	2	1	1	0.968114	0.979584
Evo 2 7B	131k	top10	mean_pooling_rc	blocks4	3	1	1	0.953211	0.971881
Evo 2 7B	131k	top10	mean_pooling_rc	blocks4	4	1	1	0.963304	0.979657
Evo 2 7B	131k	top10	mean_pooling_rc	blocks4	5	1	1	0.964149	0.982038
Evo 2 7B	131k	top10	mean_pooling_rc	blocks5	1	1	1	0.957962	0.974689
Evo 2 7B	131k	top10	mean_pooling_rc	blocks5	2	1	1	0.964354	0.976371
Evo 2 7B	131k	top10	mean_pooling_rc	blocks5	3	1	1	0.957088	0.975428
Evo 2 7B	131k	top10	mean_pooling_rc	blocks5	4	1	1	0.953661	0.979123
Evo 2 7B	131k	top10	mean_pooling_rc	blocks5	5	1	1	0.956079	0.974863
Evo 2 7B	131k	top10	mean_pooling_rc	blocks6	1	1	1	0.978757	0.98577
Evo 2 7B	131k	top10	mean_pooling_rc	blocks6	2	1	1	0.958977	0.972513
Evo 2 7B	131k	top10	mean_pooling_rc	blocks6	3	1	1	0.956902	0.975199
Evo 2 7B	131k	top10	mean_pooling_rc	blocks6	4	1	1	0.953661	0.979123
Evo 2 7B	131k	top10	mean_pooling_rc	blocks6	5	1	1	0.9644	0.982141
Evo 2 7B	131k	top10	mean_pooling_rc	blocks7	1	1	1	0.966853	0.982257
Evo 2 7B	131k	top10	mean_pooling_rc	blocks7	2	1	1	0.96275	0.976047
Evo 2 7B	131k	top10	mean_pooling_rc	blocks7	3	1	1	0.956927	0.975376
Evo 2 7B	131k	top10	mean_pooling_rc	blocks7	4	1	1	0.953661	0.979123
Evo 2 7B	131k	top10	mean_pooling_rc	blocks7	5	1	1	0.9644	0.982141
Evo 2 7B	131k	top10	mean_pooling_rc	blocks8	1	1	1	0.966853	0.982257
Evo 2 7B	131k	top10	mean_pooling_rc	blocks8	2	1	1	0.945853	0.965683
Evo 2 7B	131k	top10	mean_pooling_rc	blocks8	3	1	1	0.966011	0.978738
Evo 2 7B	131k	top10	mean_pooling_rc	blocks8	4	1	1	0.956376	0.97588
Evo 2 7B	131k	top10	mean_pooling_rc	blocks8	5	1	1	0.966444	0.982222
Evo 2 7B	131k	top10	mean_pooling_rc	blocks9	1	1	1	0.963488	0.982311
Evo 2 7B	131k	top10	mean_pooling_rc	blocks9	2	1	1	0.946108	0.966094
Evo 2 7B	131k	top10	mean_pooling_rc	blocks9	3	1	1	0.961321	0.975386
Evo 2 7B	131k	top10	mean_pooling_rc	blocks9	4	1	1	0.949876	0.97574
Evo 2 7B	131k	top10	mean_pooling_rc	blocks9	5	1	1	0.966444	0.982222
Evo 2 7B	131k	top10	mean_pooling_rc	blocks10	1	1	1	0.980398	0.985896
Evo 2 7B	131k	top10	mean_pooling_rc	blocks10	2	1	1	0.973072	0.982676
Evo 2 7B	131k	top10	mean_pooling_rc	blocks10	3	1	1	0.98273	0.986162
Evo 2 7B	131k	top10	mean_pooling_rc	blocks10	4	1	1	0.962421	0.979577
Evo 2 7B	131k	top10	mean_pooling_rc	blocks10	5	1	1	0.962882	0.978728
Evo 2 7B	131k	top10	mean_pooling_rc	blocks11	1	1	1	0.959397	0.975358
Evo 2 7B	131k	top10	mean_pooling_rc	blocks11	2	1	1	0.973072	0.982676
Evo 2 7B	131k	top10	mean_pooling_rc	blocks11	3	1	1	0.970591	0.979202
Evo 2 7B	131k	top10	mean_pooling_rc	blocks11	4	1	1	0.95016	0.972421
Evo 2 7B	131k	top10	mean_pooling_rc	blocks11	5	1	1	0.962882	0.978728
Evo 2 7B	131k	top10	mean_pooling_rc	blocks12	1	1	1	0.951515	0.97155
Evo 2 7B	131k	top10	mean_pooling_rc	blocks12	2	1	1	0.973072	0.982676
Evo 2 7B	131k	top10	mean_pooling_rc	blocks12	3	1	1	0.970591	0.979202
Evo 2 7B	131k	top10	mean_pooling_rc	blocks12	4	1	1	0.946808	0.969225
Evo 2 7B	131k	top10	mean_pooling_rc	blocks12	5	1	1	0.962882	0.978728
Evo 2 7B	131k	top10	mean_pooling_rc	blocks13	1	1	1	0.954229	0.971803
Evo 2 7B	131k	top10	mean_pooling_rc	blocks13	2	1	1	0.969312	0.979463
Evo 2 7B	131k	top10	mean_pooling_rc	blocks13	3	1	1	0.97365	0.979283
Evo 2 7B	131k	top10	mean_pooling_rc	blocks13	4	1	1	0.957969	0.976591
Evo 2 7B	131k	top10	mean_pooling_rc	blocks13	5	1	1	0.954605	0.971472
Evo 2 7B	131k	top10	mean_pooling_rc	blocks14	1	1	1	0.951515	0.97155
Evo 2 7B	131k	top10	mean_pooling_rc	blocks14	2	1	1	0.964376	0.979191
Evo 2 7B	131k	top10	mean_pooling_rc	blocks14	3	1	1	0.976842	0.982623
Evo 2 7B	131k	top10	mean_pooling_rc	blocks14	4	1	1	0.959069	0.976381
Evo 2 7B	131k	top10	mean_pooling_rc	blocks14	5	1	1	0.958874	0.975159
Evo 2 7B	131k	top10	mean_pooling_rc	blocks15	1	1	1	0.963445	0.975071
Evo 2 7B	131k	top10	mean_pooling_rc	blocks15	2	1	1	0.973072	0.982676
Evo 2 7B	131k	top10	mean_pooling_rc	blocks15	3	1	1	0.980894	0.986146
Evo 2 7B	131k	top10	mean_pooling_rc	blocks15	4	1	1	0.964939	0.979433
Evo 2 7B	131k	top10	mean_pooling_rc	blocks15	5	1	1	0.954605	0.971472
Evo 2 7B	131k	top10	mean_pooling_rc	blocks16	1	1	1	0.968989	0.97876
Evo 2 7B	131k	top10	mean_pooling_rc	blocks16	2	1	1	0.977103	0.985991
Evo 2 7B	131k	top10	mean_pooling_rc	blocks16	3	1	1	0.974824	0.982791
Evo 2 7B	131k	top10	mean_pooling_rc	blocks16	4	1	1	0.952798	0.973246
Evo 2 7B	131k	top10	mean_pooling_rc	blocks16	5	1	1	0.958874	0.975159
Evo 2 7B	131k	top10	mean_pooling_rc	blocks17	1	1	1	0.950066	0.971681
Evo 2 7B	131k	top10	mean_pooling_rc	blocks17	2	1	1	0.973072	0.982676
Evo 2 7B	131k	top10	mean_pooling_rc	blocks17	3	1	1	0.987456	0.989622
Evo 2 7B	131k	top10	mean_pooling_rc	blocks17	4	1	1	0.962421	0.979577
Evo 2 7B	131k	top10	mean_pooling_rc	blocks17	5	1	1	0.958874	0.975159
Evo 2 7B	131k	top10	mean_pooling_rc	blocks18	1	1	1	0.950728	0.971525
Evo 2 7B	131k	top10	mean_pooling_rc	blocks18	2	1	1	0.972748	0.982906
Evo 2 7B	131k	top10	mean_pooling_rc	blocks18	3	1	1	0.984267	0.986295
Evo 2 7B	131k	top10	mean_pooling_rc	blocks18	4	1	1	0.962421	0.979577
Evo 2 7B	131k	top10	mean_pooling_rc	blocks18	5	1	1	0.958874	0.975159
Evo 2 7B	131k	top10	mean_pooling_rc	blocks19	1	1	1	0.950728	0.971525
Evo 2 7B	131k	top10	mean_pooling_rc	blocks19	2	1	1	0.970541	0.982576
Evo 2 7B	131k	top10	mean_pooling_rc	blocks19	3	1	1	0.984267	0.986295
Evo 2 7B	131k	top10	mean_pooling_rc	blocks19	4	1	1	0.962421	0.979577
Evo 2 7B	131k	top10	mean_pooling_rc	blocks19	5	1	1	0.96681	0.978816
Evo 2 7B	131k	top10	mean_pooling_rc	blocks20	1	1	1	0.959813	0.975055
Evo 2 7B	131k	top10	mean_pooling_rc	blocks20	2	1	1	0.970541	0.982576
Evo 2 7B	131k	top10	mean_pooling_rc	blocks20	3	1	1	0.97582	0.98269
Evo 2 7B	131k	top10	mean_pooling_rc	blocks20	4	1	1	0.949896	0.97262
Evo 2 7B	131k	top10	mean_pooling_rc	blocks20	5	1	1	0.958874	0.975159
Evo 2 7B	131k	top10	mean_pooling_rc	blocks21	1	1	1	0.950728	0.971525
Evo 2 7B	131k	top10	mean_pooling_rc	blocks21	2	1	1	0.95672	0.975369
Evo 2 7B	131k	top10	mean_pooling_rc	blocks21	3	1	1	0.971635	0.979464
Evo 2 7B	131k	top10	mean_pooling_rc	blocks21	4	1	1	0.962421	0.979577
Evo 2 7B	131k	top10	mean_pooling_rc	blocks21	5	1	1	0.958874	0.975159
Evo 2 7B	131k	top10	mean_pooling_rc	blocks22	1	1	1	0.96215	0.975175
Evo 2 7B	131k	top10	mean_pooling_rc	blocks22	2	1	1	0.96651	0.97926
Evo 2 7B	131k	top10	mean_pooling_rc	blocks22	3	1	1	0.969258	0.979214
Evo 2 7B	131k	top10	mean_pooling_rc	blocks22	4	1	1	0.962421	0.979577
Evo 2 7B	131k	top10	mean_pooling_rc	blocks22	5	1	1	0.958874	0.975159
Evo 2 7B	131k	top10	mean_pooling_rc	blocks23	1	1	1	0.958523	0.975517
Evo 2 7B	131k	top10	mean_pooling_rc	blocks23	2	1	1	0.973072	0.982676
Evo 2 7B	131k	top10	mean_pooling_rc	blocks23	3	1	1	0.970943	0.982408
Evo 2 7B	131k	top10	mean_pooling_rc	blocks23	4	1	1	0.954797	0.976123
Evo 2 7B	131k	top10	mean_pooling_rc	blocks23	5	1	1	0.96681	0.978816
Evo 2 7B	131k	top10	mean_pooling_rc	blocks24	1	1	1	0.970546	0.982795
Evo 2 7B	131k	top10	mean_pooling_rc	blocks24	2	1	1	0.988072	0.989818
Evo 2 7B	131k	top10	mean_pooling_rc	blocks24	3	1	1	0.969925	0.982655
Evo 2 7B	131k	top10	mean_pooling_rc	blocks24	4	1	1	0.97023	0.986338
Evo 2 7B	131k	top10	mean_pooling_rc	blocks24	5	1	1	0.956079	0.974863
Evo 2 7B	131k	top10	mean_pooling_rc	blocks25	1	1	1	0.958747	0.979012
Evo 2 7B	131k	top10	mean_pooling_rc	blocks25	2	1	1	0.988072	0.989818
Evo 2 7B	131k	top10	mean_pooling_rc	blocks25	3	1	1	0.968446	0.982495
Evo 2 7B	131k	top10	mean_pooling_rc	blocks25	4	1	1	0.974181	0.986098
Evo 2 7B	131k	top10	mean_pooling_rc	blocks25	5	1	1	0.967769	0.981984
Evo 2 7B	131k	top10	mean_pooling_rc	blocks26	1	1	1	0.958747	0.979012
Evo 2 7B	131k	top10	mean_pooling_rc	blocks26	2	1	1	0.988072	0.989818
Evo 2 7B	131k	top10	mean_pooling_rc	blocks26	3	1	1	0.983454	0.989575
Evo 2 7B	131k	top10	mean_pooling_rc	blocks26	4	1	1	0.966091	0.98255
Evo 2 7B	131k	top10	mean_pooling_rc	blocks26	5	1	1	0.964016	0.97852
Evo 2 7B	131k	top10	mean_pooling_rc	blocks27	1	1	1	0.96341	0.982337
Evo 2 7B	131k	top10	mean_pooling_rc	blocks27	2	1	1	0.973072	0.982676
Evo 2 7B	131k	top10	mean_pooling_rc	blocks27	3	1	1	0.965259	0.97918
Evo 2 7B	131k	top10	mean_pooling_rc	blocks27	4	1	1	0.974181	0.986098
Evo 2 7B	131k	top10	mean_pooling_rc	blocks27	5	1	1	0.956079	0.974863
Evo 2 7B	131k	top10	mean_pooling_rc	blocks28	1	0.99144	0.993916	0.885164	0.939372
Evo 2 7B	131k	top10	mean_pooling_rc	blocks28	2	0.994304	0.996498	0.853379	0.92142
Evo 2 7B	131k	top10	mean_pooling_rc	blocks28	3	0.99237	0.994776	0.902863	0.937901
Evo 2 7B	131k	top10	mean_pooling_rc	blocks28	4	0.993166	0.993886	0.908705	0.948846
Evo 2 7B	131k	top10	mean_pooling_rc	blocks28	5	0.992433	0.994777	0.930734	0.960662
Evo 2 7B	131k	top10	mean_pooling_rc	blocks29	1	0.740371	0.84316	0.706555	0.816788
Evo 2 7B	131k	top10	mean_pooling_rc	blocks29	2	0.749573	0.848685	0.610129	0.776715
Evo 2 7B	131k	top10	mean_pooling_rc	blocks29	3	0.757721	0.850127	0.625395	0.788063
Evo 2 7B	131k	top10	mean_pooling_rc	blocks29	4	0.7574	0.847978	0.717865	0.837019
Evo 2 7B	131k	top10	mean_pooling_rc	blocks29	5	0.748571	0.846289	0.741266	0.841928
Evo 2 7B	131k	top10	mean_pooling_rc	blocks30	1	0.58788	0.757682	0.589559	0.761584
Evo 2 7B	131k	top10	mean_pooling_rc	blocks30	2	0.588798	0.753138	0.558068	0.747662
Evo 2 7B	131k	top10	mean_pooling_rc	blocks30	3	0.582968	0.757276	0.477608	0.698441
Evo 2 7B	131k	top10	mean_pooling_rc	blocks30	4	0.558002	0.741917	0.57883	0.758334
Evo 2 7B	131k	top10	mean_pooling_rc	blocks30	5	0.568159	0.751915	0.553085	0.738343
Evo 2 7B	131k	top10	mean_pooling_rc	blocks31	1	0.58788	0.757682	0.589559	0.761584
Evo 2 7B	131k	top10	mean_pooling_rc	blocks31	2	0.588798	0.753138	0.558068	0.747662
Evo 2 7B	131k	top10	mean_pooling_rc	blocks31	3	0.582968	0.757276	0.477608	0.698441
Evo 2 7B	131k	top10	mean_pooling_rc	blocks31	4	0.558002	0.741917	0.57883	0.758334
Evo 2 7B	131k	top10	mean_pooling_rc	blocks31	5	0.568159	0.751915	0.553085	0.738343
Evo 2 7B	131k	top10	last_token	blocks0	1	0.983041	0.985277	0.26003	0.428202
Evo 2 7B	131k	top10	last_token	blocks0	2	0.979321	0.98181	0.179537	0.415344
Evo 2 7B	131k	top10	last_token	blocks0	3	0.977083	0.980217	0.239641	0.437214
Evo 2 7B	131k	top10	last_token	blocks0	4	0.977055	0.98092	0.207699	0.423247
Evo 2 7B	131k	top10	last_token	blocks0	5	0.976996	0.980131	0.182627	0.403189
Evo 2 7B	131k	top10	last_token	blocks1	1	1	1	0.299921	0.581889
Evo 2 7B	131k	top10	last_token	blocks1	2	1	1	0.301182	0.597513
Evo 2 7B	131k	top10	last_token	blocks1	3	1	1	0.340699	0.59948
Evo 2 7B	131k	top10	last_token	blocks1	4	1	1	0.359248	0.619106
Evo 2 7B	131k	top10	last_token	blocks1	5	1	1	0.320166	0.611264
Evo 2 7B	131k	top10	last_token	blocks2	1	1	1	0.326884	0.624139
Evo 2 7B	131k	top10	last_token	blocks2	2	1	1	0.281892	0.590913
Evo 2 7B	131k	top10	last_token	blocks2	3	1	1	0.397521	0.656846
Evo 2 7B	131k	top10	last_token	blocks2	4	1	1	0.35575	0.618962
Evo 2 7B	131k	top10	last_token	blocks2	5	1	1	0.346238	0.636327
Evo 2 7B	131k	top10	last_token	blocks3	1	1	1	0.815075	0.898319
Evo 2 7B	131k	top10	last_token	blocks3	2	1	1	0.763887	0.886965
Evo 2 7B	131k	top10	last_token	blocks3	3	1	1	0.791555	0.883297
Evo 2 7B	131k	top10	last_token	blocks3	4	1	1	0.800545	0.899074
Evo 2 7B	131k	top10	last_token	blocks3	5	1	1	0.753573	0.877826
Evo 2 7B	131k	top10	last_token	blocks4	1	1	1	0.77494	0.877898
Evo 2 7B	131k	top10	last_token	blocks4	2	1	1	0.764067	0.867718
Evo 2 7B	131k	top10	last_token	blocks4	3	1	1	0.71512	0.847114
Evo 2 7B	131k	top10	last_token	blocks4	4	1	1	0.765724	0.878039
Evo 2 7B	131k	top10	last_token	blocks4	5	1	1	0.723181	0.862801
Evo 2 7B	131k	top10	last_token	blocks5	1	1	1	0.71386	0.85443
Evo 2 7B	131k	top10	last_token	blocks5	2	1	1	0.783227	0.882833
Evo 2 7B	131k	top10	last_token	blocks5	3	1	1	0.719215	0.8381
Evo 2 7B	131k	top10	last_token	blocks5	4	1	1	0.722391	0.859069
Evo 2 7B	131k	top10	last_token	blocks5	5	1	1	0.670919	0.837239
Evo 2 7B	131k	top10	last_token	blocks6	1	1	1	0.709214	0.852557
Evo 2 7B	131k	top10	last_token	blocks6	2	1	1	0.707857	0.84179
Evo 2 7B	131k	top10	last_token	blocks6	3	1	1	0.718841	0.843218
Evo 2 7B	131k	top10	last_token	blocks6	4	1	1	0.722722	0.848786
Evo 2 7B	131k	top10	last_token	blocks6	5	1	1	0.666393	0.831002
Evo 2 7B	131k	top10	last_token	blocks7	1	1	1	0.665723	0.827994
Evo 2 7B	131k	top10	last_token	blocks7	2	1	1	0.705985	0.828313
Evo 2 7B	131k	top10	last_token	blocks7	3	1	1	0.651021	0.803183
Evo 2 7B	131k	top10	last_token	blocks7	4	1	1	0.668153	0.825754
Evo 2 7B	131k	top10	last_token	blocks7	5	1	1	0.672751	0.812944
Evo 2 7B	131k	top10	last_token	blocks8	1	1	1	0.636508	0.81571
Evo 2 7B	131k	top10	last_token	blocks8	2	1	1	0.652303	0.798243
Evo 2 7B	131k	top10	last_token	blocks8	3	1	1	0.609272	0.793272
Evo 2 7B	131k	top10	last_token	blocks8	4	1	1	0.63936	0.815048
Evo 2 7B	131k	top10	last_token	blocks8	5	1	1	0.6199	0.796536
Evo 2 7B	131k	top10	last_token	blocks9	1	1	1	0.572255	0.772341
Evo 2 7B	131k	top10	last_token	blocks9	2	1	1	0.599885	0.764849
Evo 2 7B	131k	top10	last_token	blocks9	3	1	1	0.591907	0.774667
Evo 2 7B	131k	top10	last_token	blocks9	4	1	1	0.592907	0.788236
Evo 2 7B	131k	top10	last_token	blocks9	5	1	1	0.619038	0.788827
Evo 2 7B	131k	top10	last_token	blocks10	1	1	1	0.836234	0.900501
Evo 2 7B	131k	top10	last_token	blocks10	2	1	1	0.754048	0.848207
Evo 2 7B	131k	top10	last_token	blocks10	3	1	1	0.769475	0.866508
Evo 2 7B	131k	top10	last_token	blocks10	4	1	1	0.810473	0.891166
Evo 2 7B	131k	top10	last_token	blocks10	5	1	1	0.789012	0.880226
Evo 2 7B	131k	top10	last_token	blocks11	1	1	1	0.776446	0.87113
Evo 2 7B	131k	top10	last_token	blocks11	2	1	1	0.748042	0.84573
Evo 2 7B	131k	top10	last_token	blocks11	3	1	1	0.793376	0.876459
Evo 2 7B	131k	top10	last_token	blocks11	4	1	1	0.807091	0.886953
Evo 2 7B	131k	top10	last_token	blocks11	5	1	1	0.728971	0.854784
Evo 2 7B	131k	top10	last_token	blocks12	1	1	1	0.814915	0.885355
Evo 2 7B	131k	top10	last_token	blocks12	2	1	1	0.759354	0.847537
Evo 2 7B	131k	top10	last_token	blocks12	3	1	1	0.762158	0.854868
Evo 2 7B	131k	top10	last_token	blocks12	4	1	1	0.777469	0.872277
Evo 2 7B	131k	top10	last_token	blocks12	5	1	1	0.715711	0.848933
Evo 2 7B	131k	top10	last_token	blocks13	1	1	1	0.802594	0.881086
Evo 2 7B	131k	top10	last_token	blocks13	2	1	1	0.735352	0.840971
Evo 2 7B	131k	top10	last_token	blocks13	3	1	1	0.70645	0.832317
Evo 2 7B	131k	top10	last_token	blocks13	4	1	1	0.791783	0.879602
Evo 2 7B	131k	top10	last_token	blocks13	5	1	1	0.688093	0.828824
Evo 2 7B	131k	top10	last_token	blocks14	1	1	1	0.750803	0.862693
Evo 2 7B	131k	top10	last_token	blocks14	2	1	1	0.716281	0.836546
Evo 2 7B	131k	top10	last_token	blocks14	3	1	1	0.695935	0.818752
Evo 2 7B	131k	top10	last_token	blocks14	4	1	1	0.781949	0.875404
Evo 2 7B	131k	top10	last_token	blocks14	5	1	1	0.687829	0.83036
Evo 2 7B	131k	top10	last_token	blocks15	1	1	1	0.728831	0.852283
Evo 2 7B	131k	top10	last_token	blocks15	2	1	1	0.70804	0.835175
Evo 2 7B	131k	top10	last_token	blocks15	3	1	1	0.684356	0.812609
Evo 2 7B	131k	top10	last_token	blocks15	4	1	1	0.775143	0.870387
Evo 2 7B	131k	top10	last_token	blocks15	5	1	1	0.673767	0.821741
Evo 2 7B	131k	top10	last_token	blocks16	1	1	1	0.768933	0.862648
Evo 2 7B	131k	top10	last_token	blocks16	2	1	1	0.702953	0.830872
Evo 2 7B	131k	top10	last_token	blocks16	3	1	1	0.686748	0.80912
Evo 2 7B	131k	top10	last_token	blocks16	4	1	1	0.783933	0.873536
Evo 2 7B	131k	top10	last_token	blocks16	5	1	1	0.687842	0.833576
Evo 2 7B	131k	top10	last_token	blocks17	1	1	1	0.824998	0.899948
Evo 2 7B	131k	top10	last_token	blocks17	2	1	1	0.763642	0.863915
Evo 2 7B	131k	top10	last_token	blocks17	3	1	1	0.770045	0.860378
Evo 2 7B	131k	top10	last_token	blocks17	4	1	1	0.84845	0.910532
Evo 2 7B	131k	top10	last_token	blocks17	5	1	1	0.77402	0.868917
Evo 2 7B	131k	top10	last_token	blocks18	1	1	1	0.838676	0.900502
Evo 2 7B	131k	top10	last_token	blocks18	2	1	1	0.780583	0.862351
Evo 2 7B	131k	top10	last_token	blocks18	3	1	1	0.770793	0.856025
Evo 2 7B	131k	top10	last_token	blocks18	4	1	1	0.850999	0.910602
Evo 2 7B	131k	top10	last_token	blocks18	5	1	1	0.761653	0.857922
Evo 2 7B	131k	top10	last_token	blocks19	1	1	1	0.802044	0.886386
Evo 2 7B	131k	top10	last_token	blocks19	2	1	1	0.770888	0.855403
Evo 2 7B	131k	top10	last_token	blocks19	3	1	1	0.743831	0.846593
Evo 2 7B	131k	top10	last_token	blocks19	4	1	1	0.830609	0.898171
Evo 2 7B	131k	top10	last_token	blocks19	5	1	1	0.764537	0.85907
Evo 2 7B	131k	top10	last_token	blocks20	1	1	1	0.824649	0.895554
Evo 2 7B	131k	top10	last_token	blocks20	2	1	1	0.76405	0.861022
Evo 2 7B	131k	top10	last_token	blocks20	3	1	1	0.755804	0.854082
Evo 2 7B	131k	top10	last_token	blocks20	4	1	1	0.811785	0.889453
Evo 2 7B	131k	top10	last_token	blocks20	5	1	1	0.767075	0.860231
Evo 2 7B	131k	top10	last_token	blocks21	1	1	1	0.832138	0.903033
Evo 2 7B	131k	top10	last_token	blocks21	2	1	1	0.747356	0.847938
Evo 2 7B	131k	top10	last_token	blocks21	3	1	1	0.729267	0.835814
Evo 2 7B	131k	top10	last_token	blocks21	4	1	1	0.807592	0.881864
Evo 2 7B	131k	top10	last_token	blocks21	5	1	1	0.755505	0.852448
Evo 2 7B	131k	top10	last_token	blocks22	1	1	1	0.752779	0.859561
Evo 2 7B	131k	top10	last_token	blocks22	2	1	1	0.74263	0.850063
Evo 2 7B	131k	top10	last_token	blocks22	3	1	1	0.707029	0.821547
Evo 2 7B	131k	top10	last_token	blocks22	4	1	1	0.783212	0.874818
Evo 2 7B	131k	top10	last_token	blocks22	5	1	1	0.730451	0.84427
Evo 2 7B	131k	top10	last_token	blocks23	1	1	1	0.739327	0.844255
Evo 2 7B	131k	top10	last_token	blocks23	2	1	1	0.690314	0.820087
Evo 2 7B	131k	top10	last_token	blocks23	3	1	1	0.678315	0.803802
Evo 2 7B	131k	top10	last_token	blocks23	4	1	1	0.744181	0.855172
Evo 2 7B	131k	top10	last_token	blocks23	5	1	1	0.707469	0.830121
Evo 2 7B	131k	top10	last_token	blocks24	1	1	1	0.891759	0.92236
Evo 2 7B	131k	top10	last_token	blocks24	2	1	1	0.909269	0.935095
Evo 2 7B	131k	top10	last_token	blocks24	3	1	1	0.874485	0.918987
Evo 2 7B	131k	top10	last_token	blocks24	4	1	1	0.901346	0.936067
Evo 2 7B	131k	top10	last_token	blocks24	5	1	1	0.881977	0.928082
Evo 2 7B	131k	top10	last_token	blocks25	1	1	1	0.915315	0.933738
Evo 2 7B	131k	top10	last_token	blocks25	2	1	1	0.890596	0.919956
Evo 2 7B	131k	top10	last_token	blocks25	3	1	1	0.858122	0.910025
Evo 2 7B	131k	top10	last_token	blocks25	4	1	1	0.899618	0.93253
Evo 2 7B	131k	top10	last_token	blocks25	5	1	1	0.87197	0.920648
Evo 2 7B	131k	top10	last_token	blocks26	1	1	1	0.893687	0.920824
Evo 2 7B	131k	top10	last_token	blocks26	2	1	1	0.874164	0.909851
Evo 2 7B	131k	top10	last_token	blocks26	3	1	1	0.794254	0.876018
Evo 2 7B	131k	top10	last_token	blocks26	4	1	1	0.90502	0.932438
Evo 2 7B	131k	top10	last_token	blocks26	5	1	1	0.823593	0.895841
Evo 2 7B	131k	top10	last_token	blocks27	1	1	1	0.889759	0.917711
Evo 2 7B	131k	top10	last_token	blocks27	2	1	1	0.862058	0.911555
Evo 2 7B	131k	top10	last_token	blocks27	3	1	1	0.810657	0.887646
Evo 2 7B	131k	top10	last_token	blocks27	4	1	1	0.876005	0.920932
Evo 2 7B	131k	top10	last_token	blocks27	5	1	1	0.813101	0.88166
Evo 2 7B	131k	top10	last_token	blocks28	1	0.96348	0.971834	0.381027	0.629025
Evo 2 7B	131k	top10	last_token	blocks28	2	0.969735	0.974888	0.390956	0.614497
Evo 2 7B	131k	top10	last_token	blocks28	3	0.974496	0.977696	0.424921	0.651246
Evo 2 7B	131k	top10	last_token	blocks28	4	0.96194	0.967318	0.460139	0.658477
Evo 2 7B	131k	top10	last_token	blocks28	5	0.97007	0.974272	0.418107	0.64934
Evo 2 7B	131k	top10	last_token	blocks29	1	0.541478	0.675413	0.320183	0.558584
Evo 2 7B	131k	top10	last_token	blocks29	2	0.555152	0.686016	0.333075	0.519206
Evo 2 7B	131k	top10	last_token	blocks29	3	0.510772	0.666387	0.384299	0.587324
Evo 2 7B	131k	top10	last_token	blocks29	4	0.531836	0.664742	0.368199	0.572542
Evo 2 7B	131k	top10	last_token	blocks29	5	0.542841	0.681257	0.36526	0.583154
Evo 2 7B	131k	top10	last_token	blocks30	1	0.379664	0.583774	0.269283	0.547097
Evo 2 7B	131k	top10	last_token	blocks30	2	0.386476	0.597451	0.278459	0.509191
Evo 2 7B	131k	top10	last_token	blocks30	3	0.38732	0.596819	0.281686	0.524919
Evo 2 7B	131k	top10	last_token	blocks30	4	0.404226	0.594481	0.307034	0.522224
Evo 2 7B	131k	top10	last_token	blocks30	5	0.364939	0.577718	0.278773	0.543539
Evo 2 7B	131k	top10	last_token	blocks31	1	0.379664	0.583774	0.269283	0.547097
Evo 2 7B	131k	top10	last_token	blocks31	2	0.386476	0.597451	0.278459	0.509191
Evo 2 7B	131k	top10	last_token	blocks31	3	0.38732	0.596819	0.281686	0.524919
Evo 2 7B	131k	top10	last_token	blocks31	4	0.404226	0.594481	0.307034	0.522224
Evo 2 7B	131k	top10	last_token	blocks31	5	0.364939	0.577718	0.278773	0.543539
Evo 2 7B	131k	top10	last_token_rc	blocks0	1	0.982491	0.983644	0.15869	0.401836
Evo 2 7B	131k	top10	last_token_rc	blocks0	2	0.989976	0.989575	0.191593	0.412637
Evo 2 7B	131k	top10	last_token_rc	blocks0	3	0.982624	0.984532	0.209229	0.410294
Evo 2 7B	131k	top10	last_token_rc	blocks0	4	0.983534	0.984372	0.215418	0.421846
Evo 2 7B	131k	top10	last_token_rc	blocks0	5	0.982085	0.983694	0.228008	0.43819
Evo 2 7B	131k	top10	last_token_rc	blocks1	1	1	1	0.358114	0.608169
Evo 2 7B	131k	top10	last_token_rc	blocks1	2	1	1	0.320758	0.612108
Evo 2 7B	131k	top10	last_token_rc	blocks1	3	1	1	0.330901	0.595151
Evo 2 7B	131k	top10	last_token_rc	blocks1	4	1	1	0.321394	0.589617
Evo 2 7B	131k	top10	last_token_rc	blocks1	5	1	1	0.294567	0.580428
Evo 2 7B	131k	top10	last_token_rc	blocks2	1	1	1	0.37685	0.622807
Evo 2 7B	131k	top10	last_token_rc	blocks2	2	1	1	0.350299	0.636457
Evo 2 7B	131k	top10	last_token_rc	blocks2	3	1	1	0.354956	0.607809
Evo 2 7B	131k	top10	last_token_rc	blocks2	4	1	1	0.383427	0.622395
Evo 2 7B	131k	top10	last_token_rc	blocks2	5	1	1	0.353672	0.615423
Evo 2 7B	131k	top10	last_token_rc	blocks3	1	1	1	0.845522	0.908386
Evo 2 7B	131k	top10	last_token_rc	blocks3	2	1	1	0.799698	0.889381
Evo 2 7B	131k	top10	last_token_rc	blocks3	3	1	1	0.813097	0.90351
Evo 2 7B	131k	top10	last_token_rc	blocks3	4	1	1	0.808504	0.898316
Evo 2 7B	131k	top10	last_token_rc	blocks3	5	1	1	0.829459	0.913002
Evo 2 7B	131k	top10	last_token_rc	blocks4	1	1	1	0.786895	0.883042
Evo 2 7B	131k	top10	last_token_rc	blocks4	2	1	1	0.715438	0.842506
Evo 2 7B	131k	top10	last_token_rc	blocks4	3	1	1	0.80662	0.886669
Evo 2 7B	131k	top10	last_token_rc	blocks4	4	1	1	0.726643	0.866973
Evo 2 7B	131k	top10	last_token_rc	blocks4	5	1	1	0.738103	0.869449
Evo 2 7B	131k	top10	last_token_rc	blocks5	1	1	1	0.829374	0.898201
Evo 2 7B	131k	top10	last_token_rc	blocks5	2	1	1	0.761577	0.869518
Evo 2 7B	131k	top10	last_token_rc	blocks5	3	1	1	0.751138	0.860701
Evo 2 7B	131k	top10	last_token_rc	blocks5	4	1	1	0.805191	0.880513
Evo 2 7B	131k	top10	last_token_rc	blocks5	5	1	1	0.787773	0.882378
Evo 2 7B	131k	top10	last_token_rc	blocks6	1	1	1	0.765993	0.865916
Evo 2 7B	131k	top10	last_token_rc	blocks6	2	1	1	0.68653	0.838398
Evo 2 7B	131k	top10	last_token_rc	blocks6	3	1	1	0.762124	0.861122
Evo 2 7B	131k	top10	last_token_rc	blocks6	4	1	1	0.668466	0.813667
Evo 2 7B	131k	top10	last_token_rc	blocks6	5	1	1	0.78897	0.888926
Evo 2 7B	131k	top10	last_token_rc	blocks7	1	1	1	0.682217	0.821316
Evo 2 7B	131k	top10	last_token_rc	blocks7	2	1	1	0.626131	0.8024
Evo 2 7B	131k	top10	last_token_rc	blocks7	3	1	1	0.708268	0.826613
Evo 2 7B	131k	top10	last_token_rc	blocks7	4	1	1	0.659941	0.807372
Evo 2 7B	131k	top10	last_token_rc	blocks7	5	1	1	0.706944	0.846854
Evo 2 7B	131k	top10	last_token_rc	blocks8	1	1	1	0.693955	0.82966
Evo 2 7B	131k	top10	last_token_rc	blocks8	2	1	1	0.616696	0.788697
Evo 2 7B	131k	top10	last_token_rc	blocks8	3	1	1	0.645292	0.784952
Evo 2 7B	131k	top10	last_token_rc	blocks8	4	1	1	0.702809	0.826429
Evo 2 7B	131k	top10	last_token_rc	blocks8	5	1	1	0.692804	0.832083
Evo 2 7B	131k	top10	last_token_rc	blocks9	1	1	1	0.622943	0.790248
Evo 2 7B	131k	top10	last_token_rc	blocks9	2	1	1	0.569479	0.757772
Evo 2 7B	131k	top10	last_token_rc	blocks9	3	1	1	0.644571	0.785071
Evo 2 7B	131k	top10	last_token_rc	blocks9	4	1	1	0.60926	0.784031
Evo 2 7B	131k	top10	last_token_rc	blocks9	5	1	1	0.665618	0.819617
Evo 2 7B	131k	top10	last_token_rc	blocks10	1	1	1	0.835503	0.897845
Evo 2 7B	131k	top10	last_token_rc	blocks10	2	1	1	0.821123	0.885897
Evo 2 7B	131k	top10	last_token_rc	blocks10	3	1	1	0.814144	0.877883
Evo 2 7B	131k	top10	last_token_rc	blocks10	4	1	1	0.784616	0.866535
Evo 2 7B	131k	top10	last_token_rc	blocks10	5	1	1	0.810241	0.891286
Evo 2 7B	131k	top10	last_token_rc	blocks11	1	1	1	0.815687	0.890625
Evo 2 7B	131k	top10	last_token_rc	blocks11	2	1	1	0.775073	0.867818
Evo 2 7B	131k	top10	last_token_rc	blocks11	3	1	1	0.804659	0.864962
Evo 2 7B	131k	top10	last_token_rc	blocks11	4	1	1	0.787317	0.870717
Evo 2 7B	131k	top10	last_token_rc	blocks11	5	1	1	0.799657	0.88489
Evo 2 7B	131k	top10	last_token_rc	blocks12	1	1	1	0.77828	0.872601
Evo 2 7B	131k	top10	last_token_rc	blocks12	2	1	1	0.779407	0.863719
Evo 2 7B	131k	top10	last_token_rc	blocks12	3	1	1	0.788547	0.860621
Evo 2 7B	131k	top10	last_token_rc	blocks12	4	1	1	0.716695	0.841526
Evo 2 7B	131k	top10	last_token_rc	blocks12	5	1	1	0.796641	0.882747
Evo 2 7B	131k	top10	last_token_rc	blocks13	1	1	1	0.790803	0.880231
Evo 2 7B	131k	top10	last_token_rc	blocks13	2	1	1	0.738091	0.844542
Evo 2 7B	131k	top10	last_token_rc	blocks13	3	1	1	0.75717	0.846564
Evo 2 7B	131k	top10	last_token_rc	blocks13	4	1	1	0.74937	0.853283
Evo 2 7B	131k	top10	last_token_rc	blocks13	5	1	1	0.808444	0.891177
Evo 2 7B	131k	top10	last_token_rc	blocks14	1	1	1	0.776703	0.871401
Evo 2 7B	131k	top10	last_token_rc	blocks14	2	1	1	0.728456	0.844058
Evo 2 7B	131k	top10	last_token_rc	blocks14	3	1	1	0.747043	0.834006
Evo 2 7B	131k	top10	last_token_rc	blocks14	4	1	1	0.719125	0.843241
Evo 2 7B	131k	top10	last_token_rc	blocks14	5	1	1	0.792167	0.874066
Evo 2 7B	131k	top10	last_token_rc	blocks15	1	1	1	0.771526	0.866601
Evo 2 7B	131k	top10	last_token_rc	blocks15	2	1	1	0.702723	0.832449
Evo 2 7B	131k	top10	last_token_rc	blocks15	3	1	1	0.691608	0.810426
Evo 2 7B	131k	top10	last_token_rc	blocks15	4	1	1	0.721325	0.839941
Evo 2 7B	131k	top10	last_token_rc	blocks15	5	1	1	0.762657	0.859494
Evo 2 7B	131k	top10	last_token_rc	blocks16	1	1	1	0.77736	0.871654
Evo 2 7B	131k	top10	last_token_rc	blocks16	2	1	1	0.706475	0.828401
Evo 2 7B	131k	top10	last_token_rc	blocks16	3	1	1	0.681786	0.799574
Evo 2 7B	131k	top10	last_token_rc	blocks16	4	1	1	0.719416	0.829892
Evo 2 7B	131k	top10	last_token_rc	blocks16	5	1	1	0.790702	0.883916
Evo 2 7B	131k	top10	last_token_rc	blocks17	1	1	1	0.84415	0.900061
Evo 2 7B	131k	top10	last_token_rc	blocks17	2	1	1	0.826264	0.879751
Evo 2 7B	131k	top10	last_token_rc	blocks17	3	1	1	0.736562	0.830467
Evo 2 7B	131k	top10	last_token_rc	blocks17	4	1	1	0.810973	0.885631
Evo 2 7B	131k	top10	last_token_rc	blocks17	5	1	1	0.854204	0.907095
Evo 2 7B	131k	top10	last_token_rc	blocks18	1	1	1	0.826634	0.893171
Evo 2 7B	131k	top10	last_token_rc	blocks18	2	1	1	0.808338	0.877611
Evo 2 7B	131k	top10	last_token_rc	blocks18	3	1	1	0.748813	0.835559
Evo 2 7B	131k	top10	last_token_rc	blocks18	4	1	1	0.793251	0.876099
Evo 2 7B	131k	top10	last_token_rc	blocks18	5	1	1	0.810739	0.887388
Evo 2 7B	131k	top10	last_token_rc	blocks19	1	1	1	0.834708	0.891651
Evo 2 7B	131k	top10	last_token_rc	blocks19	2	1	1	0.779126	0.859927
Evo 2 7B	131k	top10	last_token_rc	blocks19	3	1	1	0.747109	0.832139
Evo 2 7B	131k	top10	last_token_rc	blocks19	4	1	1	0.797156	0.875706
Evo 2 7B	131k	top10	last_token_rc	blocks19	5	1	1	0.79117	0.873592
Evo 2 7B	131k	top10	last_token_rc	blocks20	1	1	1	0.823427	0.883112
Evo 2 7B	131k	top10	last_token_rc	blocks20	2	1	1	0.76821	0.85934
Evo 2 7B	131k	top10	last_token_rc	blocks20	3	1	1	0.763748	0.845032
Evo 2 7B	131k	top10	last_token_rc	blocks20	4	1	1	0.779848	0.869049
Evo 2 7B	131k	top10	last_token_rc	blocks20	5	1	1	0.79438	0.87169
Evo 2 7B	131k	top10	last_token_rc	blocks21	1	1	1	0.793068	0.868368
Evo 2 7B	131k	top10	last_token_rc	blocks21	2	1	1	0.787642	0.868121
Evo 2 7B	131k	top10	last_token_rc	blocks21	3	1	1	0.774475	0.844624
Evo 2 7B	131k	top10	last_token_rc	blocks21	4	1	1	0.766492	0.861729
Evo 2 7B	131k	top10	last_token_rc	blocks21	5	1	1	0.794404	0.873722
Evo 2 7B	131k	top10	last_token_rc	blocks22	1	1	1	0.783799	0.865864
Evo 2 7B	131k	top10	last_token_rc	blocks22	2	1	1	0.763962	0.857718
Evo 2 7B	131k	top10	last_token_rc	blocks22	3	1	1	0.735563	0.828211
Evo 2 7B	131k	top10	last_token_rc	blocks22	4	1	1	0.758565	0.853088
Evo 2 7B	131k	top10	last_token_rc	blocks22	5	1	1	0.76874	0.858125
Evo 2 7B	131k	top10	last_token_rc	blocks23	1	1	1	0.775425	0.863533
Evo 2 7B	131k	top10	last_token_rc	blocks23	2	1	1	0.700569	0.825354
Evo 2 7B	131k	top10	last_token_rc	blocks23	3	1	1	0.745105	0.826159
Evo 2 7B	131k	top10	last_token_rc	blocks23	4	1	1	0.731232	0.840294
Evo 2 7B	131k	top10	last_token_rc	blocks23	5	1	1	0.719769	0.828586
Evo 2 7B	131k	top10	last_token_rc	blocks24	1	1	1	0.907502	0.935559
Evo 2 7B	131k	top10	last_token_rc	blocks24	2	1	1	0.894199	0.916973
Evo 2 7B	131k	top10	last_token_rc	blocks24	3	1	1	0.874129	0.909793
Evo 2 7B	131k	top10	last_token_rc	blocks24	4	1	1	0.890397	0.922352
Evo 2 7B	131k	top10	last_token_rc	blocks24	5	1	1	0.915738	0.939258
Evo 2 7B	131k	top10	last_token_rc	blocks25	1	1	1	0.891156	0.921811
Evo 2 7B	131k	top10	last_token_rc	blocks25	2	1	1	0.885422	0.913424
Evo 2 7B	131k	top10	last_token_rc	blocks25	3	1	1	0.873215	0.905445
Evo 2 7B	131k	top10	last_token_rc	blocks25	4	1	1	0.890397	0.922352
Evo 2 7B	131k	top10	last_token_rc	blocks25	5	1	1	0.887047	0.914298
Evo 2 7B	131k	top10	last_token_rc	blocks26	1	1	1	0.90316	0.93249
Evo 2 7B	131k	top10	last_token_rc	blocks26	2	1	1	0.880087	0.909572
Evo 2 7B	131k	top10	last_token_rc	blocks26	3	1	1	0.845886	0.894778
Evo 2 7B	131k	top10	last_token_rc	blocks26	4	1	1	0.869095	0.914567
Evo 2 7B	131k	top10	last_token_rc	blocks26	5	1	1	0.854339	0.9099
Evo 2 7B	131k	top10	last_token_rc	blocks27	1	1	1	0.907387	0.93647
Evo 2 7B	131k	top10	last_token_rc	blocks27	2	1	1	0.850907	0.898097
Evo 2 7B	131k	top10	last_token_rc	blocks27	3	1	1	0.828189	0.891234
Evo 2 7B	131k	top10	last_token_rc	blocks27	4	1	1	0.869406	0.911031
Evo 2 7B	131k	top10	last_token_rc	blocks27	5	1	1	0.85373	0.906167
Evo 2 7B	131k	top10	last_token_rc	blocks28	1	0.963234	0.969183	0.46758	0.669487
Evo 2 7B	131k	top10	last_token_rc	blocks28	2	0.962225	0.968276	0.390066	0.624362
Evo 2 7B	131k	top10	last_token_rc	blocks28	3	0.97284	0.978447	0.399575	0.614789
Evo 2 7B	131k	top10	last_token_rc	blocks28	4	0.964888	0.970591	0.433576	0.66767
Evo 2 7B	131k	top10	last_token_rc	blocks28	5	0.967807	0.971879	0.422373	0.646129
Evo 2 7B	131k	top10	last_token_rc	blocks29	1	0.514082	0.662444	0.286426	0.537221
Evo 2 7B	131k	top10	last_token_rc	blocks29	2	0.530746	0.665109	0.289068	0.511264
Evo 2 7B	131k	top10	last_token_rc	blocks29	3	0.529229	0.67318	0.362838	0.562693
Evo 2 7B	131k	top10	last_token_rc	blocks29	4	0.486936	0.645546	0.365289	0.57327
Evo 2 7B	131k	top10	last_token_rc	blocks29	5	0.497252	0.655238	0.33077	0.556674
Evo 2 7B	131k	top10	last_token_rc	blocks30	1	0.356891	0.580549	0.325395	0.562978
Evo 2 7B	131k	top10	last_token_rc	blocks30	2	0.419578	0.608376	0.258022	0.498706
Evo 2 7B	131k	top10	last_token_rc	blocks30	3	0.377158	0.571019	0.31737	0.529787
Evo 2 7B	131k	top10	last_token_rc	blocks30	4	0.368597	0.567473	0.269686	0.512048
Evo 2 7B	131k	top10	last_token_rc	blocks30	5	0.360805	0.572449	0.276574	0.527858
Evo 2 7B	131k	top10	last_token_rc	blocks31	1	0.356891	0.580549	0.325395	0.562978
Evo 2 7B	131k	top10	last_token_rc	blocks31	2	0.419578	0.608376	0.258022	0.498706
Evo 2 7B	131k	top10	last_token_rc	blocks31	3	0.377158	0.571019	0.31737	0.529787
Evo 2 7B	131k	top10	last_token_rc	blocks31	4	0.368597	0.567473	0.269686	0.512048
Evo 2 7B	131k	top10	last_token_rc	blocks31	5	0.360805	0.572449	0.276574	0.527858
Evo 2 7B	66k	top10 and others	mean_pooling	blocks0	1	0.984265	0.985427	0.8408	0.895033
Evo 2 7B	66k	top10 and others	mean_pooling	blocks0	2	0.988726	0.990287	0.85026	0.888934
Evo 2 7B	66k	top10 and others	mean_pooling	blocks0	3	0.98683	0.98907	0.837062	0.889504
Evo 2 7B	66k	top10 and others	mean_pooling	blocks0	4	0.992839	0.991444	0.790538	0.870655
Evo 2 7B	66k	top10 and others	mean_pooling	blocks0	5	0.991222	0.99147	0.819184	0.883265
Evo 2 7B	66k	top10 and others	mean_pooling	blocks1	1	0.999625	0.999389	0.818901	0.898688
Evo 2 7B	66k	top10 and others	mean_pooling	blocks1	2	1	1	0.847853	0.888704
Evo 2 7B	66k	top10 and others	mean_pooling	blocks1	3	0.999015	0.999391	0.843898	0.90123
Evo 2 7B	66k	top10 and others	mean_pooling	blocks1	4	0.998889	0.998779	0.840619	0.898316
Evo 2 7B	66k	top10 and others	mean_pooling	blocks1	5	0.999034	0.999392	0.834446	0.902265
Evo 2 7B	66k	top10 and others	mean_pooling	blocks2	1	1	1	0.856621	0.918993
Evo 2 7B	66k	top10 and others	mean_pooling	blocks2	2	1	1	0.875914	0.923586
Evo 2 7B	66k	top10 and others	mean_pooling	blocks2	3	0.999015	0.999391	0.852239	0.896248
Evo 2 7B	66k	top10 and others	mean_pooling	blocks2	4	0.999051	0.999391	0.831086	0.894334
Evo 2 7B	66k	top10 and others	mean_pooling	blocks2	5	0.999034	0.999392	0.850098	0.896085
Evo 2 7B	66k	top10 and others	mean_pooling	blocks3	1	1	1	0.864968	0.92597
Evo 2 7B	66k	top10 and others	mean_pooling	blocks3	2	1	1	0.930818	0.946796
Evo 2 7B	66k	top10 and others	mean_pooling	blocks3	3	1	1	0.90236	0.93154
Evo 2 7B	66k	top10 and others	mean_pooling	blocks3	4	1	1	0.866751	0.911769
Evo 2 7B	66k	top10 and others	mean_pooling	blocks3	5	1	1	0.869549	0.910487
Evo 2 7B	66k	top10 and others	mean_pooling	blocks4	1	1	1	0.885843	0.935966
Evo 2 7B	66k	top10 and others	mean_pooling	blocks4	2	1	1	0.929516	0.949453
Evo 2 7B	66k	top10 and others	mean_pooling	blocks4	3	1	1	0.912248	0.935897
Evo 2 7B	66k	top10 and others	mean_pooling	blocks4	4	1	1	0.892003	0.924093
Evo 2 7B	66k	top10 and others	mean_pooling	blocks4	5	1	1	0.884616	0.913377
Evo 2 7B	66k	top10 and others	mean_pooling	blocks5	1	1	1	0.897851	0.941533
Evo 2 7B	66k	top10 and others	mean_pooling	blocks5	2	1	1	0.915262	0.942767
Evo 2 7B	66k	top10 and others	mean_pooling	blocks5	3	1	1	0.903861	0.928885
Evo 2 7B	66k	top10 and others	mean_pooling	blocks5	4	1	1	0.889974	0.92427
Evo 2 7B	66k	top10 and others	mean_pooling	blocks5	5	1	1	0.896232	0.928236
Evo 2 7B	66k	top10 and others	mean_pooling	blocks6	1	1	1	0.89354	0.94193
Evo 2 7B	66k	top10 and others	mean_pooling	blocks6	2	1	1	0.942519	0.954613
Evo 2 7B	66k	top10 and others	mean_pooling	blocks6	3	0.999015	0.999391	0.902079	0.933791
Evo 2 7B	66k	top10 and others	mean_pooling	blocks6	4	0.999051	0.999391	0.876965	0.921742
Evo 2 7B	66k	top10 and others	mean_pooling	blocks6	5	0.999034	0.999392	0.903496	0.930598
Evo 2 7B	66k	top10 and others	mean_pooling	blocks7	1	1	1	0.889433	0.939611
Evo 2 7B	66k	top10 and others	mean_pooling	blocks7	2	1	1	0.93967	0.954522
Evo 2 7B	66k	top10 and others	mean_pooling	blocks7	3	0.999015	0.999391	0.901444	0.9314
Evo 2 7B	66k	top10 and others	mean_pooling	blocks7	4	0.999051	0.999391	0.870007	0.916647
Evo 2 7B	66k	top10 and others	mean_pooling	blocks7	5	0.999034	0.999392	0.888712	0.926198
Evo 2 7B	66k	top10 and others	mean_pooling	blocks8	1	1	1	0.882828	0.936858
Evo 2 7B	66k	top10 and others	mean_pooling	blocks8	2	1	1	0.933748	0.951958
Evo 2 7B	66k	top10 and others	mean_pooling	blocks8	3	0.999015	0.999391	0.888692	0.929036
Evo 2 7B	66k	top10 and others	mean_pooling	blocks8	4	0.999051	0.999391	0.86834	0.914552
Evo 2 7B	66k	top10 and others	mean_pooling	blocks8	5	0.999034	0.999392	0.90902	0.933188
Evo 2 7B	66k	top10 and others	mean_pooling	blocks9	1	1	1	0.8884	0.938847
Evo 2 7B	66k	top10 and others	mean_pooling	blocks9	2	1	1	0.914069	0.943066
Evo 2 7B	66k	top10 and others	mean_pooling	blocks9	3	0.999015	0.999391	0.867449	0.916778
Evo 2 7B	66k	top10 and others	mean_pooling	blocks9	4	0.999051	0.999391	0.844055	0.907419
Evo 2 7B	66k	top10 and others	mean_pooling	blocks9	5	0.999034	0.999392	0.895926	0.92289
Evo 2 7B	66k	top10 and others	mean_pooling	blocks10	1	1	1	0.851081	0.925603
Evo 2 7B	66k	top10 and others	mean_pooling	blocks10	2	1	1	0.894353	0.93045
Evo 2 7B	66k	top10 and others	mean_pooling	blocks10	3	0.999015	0.999391	0.869258	0.912877
Evo 2 7B	66k	top10 and others	mean_pooling	blocks10	4	0.999051	0.999391	0.851869	0.900686
Evo 2 7B	66k	top10 and others	mean_pooling	blocks10	5	0.999034	0.999392	0.906168	0.932395
Evo 2 7B	66k	top10 and others	mean_pooling	blocks11	1	1	1	0.854866	0.92545
Evo 2 7B	66k	top10 and others	mean_pooling	blocks11	2	1	1	0.877602	0.921273
Evo 2 7B	66k	top10 and others	mean_pooling	blocks11	3	0.999015	0.999391	0.868593	0.910317
Evo 2 7B	66k	top10 and others	mean_pooling	blocks11	4	0.999051	0.999391	0.853761	0.899678
Evo 2 7B	66k	top10 and others	mean_pooling	blocks11	5	0.999034	0.999392	0.897434	0.927447
Evo 2 7B	66k	top10 and others	mean_pooling	blocks12	1	1	1	0.859381	0.925958
Evo 2 7B	66k	top10 and others	mean_pooling	blocks12	2	1	1	0.873371	0.919694
Evo 2 7B	66k	top10 and others	mean_pooling	blocks12	3	0.999015	0.999391	0.863177	0.907624
Evo 2 7B	66k	top10 and others	mean_pooling	blocks12	4	0.999051	0.999391	0.835799	0.895686
Evo 2 7B	66k	top10 and others	mean_pooling	blocks12	5	0.999034	0.999392	0.892122	0.923057
Evo 2 7B	66k	top10 and others	mean_pooling	blocks13	1	1	1	0.858144	0.918762
Evo 2 7B	66k	top10 and others	mean_pooling	blocks13	2	1	1	0.867188	0.917129
Evo 2 7B	66k	top10 and others	mean_pooling	blocks13	3	0.999015	0.999391	0.856746	0.899987
Evo 2 7B	66k	top10 and others	mean_pooling	blocks13	4	0.999051	0.999391	0.843744	0.89763
Evo 2 7B	66k	top10 and others	mean_pooling	blocks13	5	0.999034	0.999392	0.873235	0.91499
Evo 2 7B	66k	top10 and others	mean_pooling	blocks14	1	1	1	0.854429	0.917913
Evo 2 7B	66k	top10 and others	mean_pooling	blocks14	2	1	1	0.87298	0.919829
Evo 2 7B	66k	top10 and others	mean_pooling	blocks14	3	0.999015	0.999391	0.857204	0.897772
Evo 2 7B	66k	top10 and others	mean_pooling	blocks14	4	0.999051	0.999391	0.841744	0.897459
Evo 2 7B	66k	top10 and others	mean_pooling	blocks14	5	0.999034	0.999392	0.874904	0.913671
Evo 2 7B	66k	top10 and others	mean_pooling	blocks15	1	1	1	0.871392	0.920834
Evo 2 7B	66k	top10 and others	mean_pooling	blocks15	2	1	1	0.870891	0.914955
Evo 2 7B	66k	top10 and others	mean_pooling	blocks15	3	0.999015	0.999391	0.832688	0.8872
Evo 2 7B	66k	top10 and others	mean_pooling	blocks15	4	0.999051	0.999391	0.835252	0.893157
Evo 2 7B	66k	top10 and others	mean_pooling	blocks15	5	0.999034	0.999392	0.866555	0.910966
Evo 2 7B	66k	top10 and others	mean_pooling	blocks16	1	1	1	0.859321	0.912784
Evo 2 7B	66k	top10 and others	mean_pooling	blocks16	2	1	1	0.859725	0.907938
Evo 2 7B	66k	top10 and others	mean_pooling	blocks16	3	0.999015	0.999391	0.836792	0.887877
Evo 2 7B	66k	top10 and others	mean_pooling	blocks16	4	0.999051	0.999391	0.846522	0.898247
Evo 2 7B	66k	top10 and others	mean_pooling	blocks16	5	0.999034	0.999392	0.872806	0.912858
Evo 2 7B	66k	top10 and others	mean_pooling	blocks17	1	1	1	0.83203	0.908086
Evo 2 7B	66k	top10 and others	mean_pooling	blocks17	2	1	1	0.875093	0.924862
Evo 2 7B	66k	top10 and others	mean_pooling	blocks17	3	0.999015	0.999391	0.84943	0.895227
Evo 2 7B	66k	top10 and others	mean_pooling	blocks17	4	0.999051	0.999391	0.870912	0.910405
Evo 2 7B	66k	top10 and others	mean_pooling	blocks17	5	0.999034	0.999392	0.909157	0.932488
Evo 2 7B	66k	top10 and others	mean_pooling	blocks18	1	1	1	0.857049	0.918908
Evo 2 7B	66k	top10 and others	mean_pooling	blocks18	2	1	1	0.884924	0.927519
Evo 2 7B	66k	top10 and others	mean_pooling	blocks18	3	0.999015	0.999391	0.859076	0.897914
Evo 2 7B	66k	top10 and others	mean_pooling	blocks18	4	0.999051	0.999391	0.876244	0.915575
Evo 2 7B	66k	top10 and others	mean_pooling	blocks18	5	0.999034	0.999392	0.897862	0.925009
Evo 2 7B	66k	top10 and others	mean_pooling	blocks19	1	1	1	0.851088	0.911837
Evo 2 7B	66k	top10 and others	mean_pooling	blocks19	2	1	1	0.883332	0.925043
Evo 2 7B	66k	top10 and others	mean_pooling	blocks19	3	0.999015	0.999391	0.847989	0.892674
Evo 2 7B	66k	top10 and others	mean_pooling	blocks19	4	0.999051	0.999391	0.879906	0.91781
Evo 2 7B	66k	top10 and others	mean_pooling	blocks19	5	0.999034	0.999392	0.911482	0.932269
Evo 2 7B	66k	top10 and others	mean_pooling	blocks20	1	1	1	0.828069	0.906206
Evo 2 7B	66k	top10 and others	mean_pooling	blocks20	2	1	1	0.859151	0.916921
Evo 2 7B	66k	top10 and others	mean_pooling	blocks20	3	0.999015	0.999391	0.849154	0.892772
Evo 2 7B	66k	top10 and others	mean_pooling	blocks20	4	0.999051	0.999391	0.862425	0.909801
Evo 2 7B	66k	top10 and others	mean_pooling	blocks20	5	0.999034	0.999392	0.884834	0.919421
Evo 2 7B	66k	top10 and others	mean_pooling	blocks21	1	1	1	0.83245	0.907658
Evo 2 7B	66k	top10 and others	mean_pooling	blocks21	2	1	1	0.859488	0.917303
Evo 2 7B	66k	top10 and others	mean_pooling	blocks21	3	0.999015	0.999391	0.851224	0.89304
Evo 2 7B	66k	top10 and others	mean_pooling	blocks21	4	0.999051	0.999391	0.861534	0.907504
Evo 2 7B	66k	top10 and others	mean_pooling	blocks21	5	0.999034	0.999392	0.890351	0.919796
Evo 2 7B	66k	top10 and others	mean_pooling	blocks22	1	1	1	0.837124	0.912223
Evo 2 7B	66k	top10 and others	mean_pooling	blocks22	2	1	1	0.858789	0.914672
Evo 2 7B	66k	top10 and others	mean_pooling	blocks22	3	0.999015	0.999391	0.859325	0.897603
Evo 2 7B	66k	top10 and others	mean_pooling	blocks22	4	0.999051	0.999391	0.871385	0.910453
Evo 2 7B	66k	top10 and others	mean_pooling	blocks22	5	0.999034	0.999392	0.868491	0.909017
Evo 2 7B	66k	top10 and others	mean_pooling	blocks23	1	1	1	0.837436	0.914619
Evo 2 7B	66k	top10 and others	mean_pooling	blocks23	2	1	1	0.87676	0.922641
Evo 2 7B	66k	top10 and others	mean_pooling	blocks23	3	0.999015	0.999391	0.835287	0.889845
Evo 2 7B	66k	top10 and others	mean_pooling	blocks23	4	0.999051	0.999391	0.869385	0.910774
Evo 2 7B	66k	top10 and others	mean_pooling	blocks23	5	0.999034	0.999392	0.849703	0.901065
Evo 2 7B	66k	top10 and others	mean_pooling	blocks24	1	1	1	0.876699	0.925791
Evo 2 7B	66k	top10 and others	mean_pooling	blocks24	2	1	1	0.900003	0.933588
Evo 2 7B	66k	top10 and others	mean_pooling	blocks24	3	0.999015	0.999391	0.86799	0.90978
Evo 2 7B	66k	top10 and others	mean_pooling	blocks24	4	1	1	0.894284	0.933881
Evo 2 7B	66k	top10 and others	mean_pooling	blocks24	5	0.999034	0.999392	0.896738	0.93076
Evo 2 7B	66k	top10 and others	mean_pooling	blocks25	1	1	1	0.885028	0.935764
Evo 2 7B	66k	top10 and others	mean_pooling	blocks25	2	1	1	0.899714	0.931215
Evo 2 7B	66k	top10 and others	mean_pooling	blocks25	3	1	1	0.865695	0.912326
Evo 2 7B	66k	top10 and others	mean_pooling	blocks25	4	0.999051	0.999391	0.893899	0.938801
Evo 2 7B	66k	top10 and others	mean_pooling	blocks25	5	1	1	0.885362	0.920973
Evo 2 7B	66k	top10 and others	mean_pooling	blocks26	1	1	1	0.8794	0.934037
Evo 2 7B	66k	top10 and others	mean_pooling	blocks26	2	1	1	0.914661	0.93925
Evo 2 7B	66k	top10 and others	mean_pooling	blocks26	3	1	1	0.877986	0.919992
Evo 2 7B	66k	top10 and others	mean_pooling	blocks26	4	1	1	0.898316	0.936648
Evo 2 7B	66k	top10 and others	mean_pooling	blocks26	5	1	1	0.893215	0.93047
Evo 2 7B	66k	top10 and others	mean_pooling	blocks27	1	1	1	0.885197	0.933151
Evo 2 7B	66k	top10 and others	mean_pooling	blocks27	2	1	1	0.905248	0.93422
Evo 2 7B	66k	top10 and others	mean_pooling	blocks27	3	0.999015	0.999391	0.879301	0.922253
Evo 2 7B	66k	top10 and others	mean_pooling	blocks27	4	0.999051	0.999391	0.8902	0.931619
Evo 2 7B	66k	top10 and others	mean_pooling	blocks27	5	0.999034	0.999392	0.898078	0.935581
Evo 2 7B	66k	top10 and others	mean_pooling	blocks28	1	0.943805	0.953036	0.76927	0.865864
Evo 2 7B	66k	top10 and others	mean_pooling	blocks28	2	0.931678	0.946869	0.847218	0.90182
Evo 2 7B	66k	top10 and others	mean_pooling	blocks28	3	0.935886	0.95153	0.767394	0.864498
Evo 2 7B	66k	top10 and others	mean_pooling	blocks28	4	0.948671	0.957803	0.765952	0.833237
Evo 2 7B	66k	top10 and others	mean_pooling	blocks28	5	0.942456	0.956006	0.814813	0.871898
Evo 2 7B	66k	top10 and others	mean_pooling	blocks29	1	0.542849	0.636799	0.444865	0.604087
Evo 2 7B	66k	top10 and others	mean_pooling	blocks29	2	0.556016	0.659184	0.471732	0.604436
Evo 2 7B	66k	top10 and others	mean_pooling	blocks29	3	0.539373	0.647321	0.509577	0.632868
Evo 2 7B	66k	top10 and others	mean_pooling	blocks29	4	0.541677	0.648248	0.50795	0.625853
Evo 2 7B	66k	top10 and others	mean_pooling	blocks29	5	0.545864	0.651003	0.507692	0.62402
Evo 2 7B	66k	top10 and others	mean_pooling	blocks30	1	0.414798	0.503654	0.356529	0.493014
Evo 2 7B	66k	top10 and others	mean_pooling	blocks30	2	0.395052	0.506745	0.391313	0.483276
Evo 2 7B	66k	top10 and others	mean_pooling	blocks30	3	0.40056	0.510666	0.367538	0.477316
Evo 2 7B	66k	top10 and others	mean_pooling	blocks30	4	0.395123	0.509875	0.375096	0.471696
Evo 2 7B	66k	top10 and others	mean_pooling	blocks30	5	0.393249	0.507156	0.393252	0.503326
Evo 2 7B	66k	top10 and others	mean_pooling	blocks31	1	0.414798	0.503654	0.356529	0.493014
Evo 2 7B	66k	top10 and others	mean_pooling	blocks31	2	0.395052	0.506745	0.391313	0.483276
Evo 2 7B	66k	top10 and others	mean_pooling	blocks31	3	0.40056	0.510666	0.367538	0.477316
Evo 2 7B	66k	top10 and others	mean_pooling	blocks31	4	0.395123	0.509875	0.375096	0.471696
Evo 2 7B	66k	top10 and others	mean_pooling	blocks31	5	0.393249	0.507156	0.393252	0.503326
Evo 2 7B	66k	top10 and others	mean_pooling_rc	blocks0	1	0.984076	0.984821	0.837538	0.895388
Evo 2 7B	66k	top10 and others	mean_pooling_rc	blocks0	2	0.987322	0.989094	0.825111	0.882245
Evo 2 7B	66k	top10 and others	mean_pooling_rc	blocks0	3	0.987424	0.989665	0.840286	0.89034
Evo 2 7B	66k	top10 and others	mean_pooling_rc	blocks0	4	0.992858	0.990827	0.812072	0.875256
Evo 2 7B	66k	top10 and others	mean_pooling_rc	blocks0	5	0.991222	0.99147	0.823855	0.888662
Evo 2 7B	66k	top10 and others	mean_pooling_rc	blocks1	1	1	1	0.840166	0.909708
Evo 2 7B	66k	top10 and others	mean_pooling_rc	blocks1	2	1	1	0.84585	0.896927
Evo 2 7B	66k	top10 and others	mean_pooling_rc	blocks1	3	0.999015	0.999391	0.841069	0.896718
Evo 2 7B	66k	top10 and others	mean_pooling_rc	blocks1	4	0.999051	0.999391	0.825525	0.890964
Evo 2 7B	66k	top10 and others	mean_pooling_rc	blocks1	5	0.999034	0.999392	0.820866	0.884037
Evo 2 7B	66k	top10 and others	mean_pooling_rc	blocks2	1	1	1	0.836423	0.909219
Evo 2 7B	66k	top10 and others	mean_pooling_rc	blocks2	2	1	1	0.8817	0.921066
Evo 2 7B	66k	top10 and others	mean_pooling_rc	blocks2	3	0.999015	0.999391	0.846252	0.90329
Evo 2 7B	66k	top10 and others	mean_pooling_rc	blocks2	4	0.999051	0.999391	0.823385	0.882115
Evo 2 7B	66k	top10 and others	mean_pooling_rc	blocks2	5	0.999034	0.999392	0.849942	0.899676
Evo 2 7B	66k	top10 and others	mean_pooling_rc	blocks3	1	1	1	0.88155	0.932929
Evo 2 7B	66k	top10 and others	mean_pooling_rc	blocks3	2	1	1	0.915712	0.937068
Evo 2 7B	66k	top10 and others	mean_pooling_rc	blocks3	3	1	1	0.903388	0.933883
Evo 2 7B	66k	top10 and others	mean_pooling_rc	blocks3	4	1	1	0.881107	0.921813
Evo 2 7B	66k	top10 and others	mean_pooling_rc	blocks3	5	1	1	0.878795	0.922504
Evo 2 7B	66k	top10 and others	mean_pooling_rc	blocks4	1	1	1	0.881284	0.940526
Evo 2 7B	66k	top10 and others	mean_pooling_rc	blocks4	2	1	1	0.919384	0.936787
Evo 2 7B	66k	top10 and others	mean_pooling_rc	blocks4	3	0.999015	0.999391	0.919875	0.94885
Evo 2 7B	66k	top10 and others	mean_pooling_rc	blocks4	4	1	1	0.882624	0.919902
Evo 2 7B	66k	top10 and others	mean_pooling_rc	blocks4	5	0.999034	0.999392	0.907179	0.932953
Evo 2 7B	66k	top10 and others	mean_pooling_rc	blocks5	1	1	1	0.885036	0.942694
Evo 2 7B	66k	top10 and others	mean_pooling_rc	blocks5	2	1	1	0.909708	0.936795
Evo 2 7B	66k	top10 and others	mean_pooling_rc	blocks5	3	0.999015	0.999391	0.917209	0.943946
Evo 2 7B	66k	top10 and others	mean_pooling_rc	blocks5	4	0.999051	0.999391	0.880107	0.919264
Evo 2 7B	66k	top10 and others	mean_pooling_rc	blocks5	5	0.999034	0.999392	0.894851	0.927742
Evo 2 7B	66k	top10 and others	mean_pooling_rc	blocks6	1	1	1	0.892192	0.944975
Evo 2 7B	66k	top10 and others	mean_pooling_rc	blocks6	2	1	1	0.940577	0.951693
Evo 2 7B	66k	top10 and others	mean_pooling_rc	blocks6	3	0.999015	0.999391	0.911627	0.94186
Evo 2 7B	66k	top10 and others	mean_pooling_rc	blocks6	4	0.999051	0.999391	0.88332	0.924241
Evo 2 7B	66k	top10 and others	mean_pooling_rc	blocks6	5	0.999034	0.999392	0.902948	0.93542
Evo 2 7B	66k	top10 and others	mean_pooling_rc	blocks7	1	1	1	0.907395	0.950267
Evo 2 7B	66k	top10 and others	mean_pooling_rc	blocks7	2	1	1	0.9379	0.949603
Evo 2 7B	66k	top10 and others	mean_pooling_rc	blocks7	3	0.999015	0.999391	0.910335	0.936945
Evo 2 7B	66k	top10 and others	mean_pooling_rc	blocks7	4	0.999051	0.999391	0.871305	0.914089
Evo 2 7B	66k	top10 and others	mean_pooling_rc	blocks7	5	0.999034	0.999392	0.902948	0.93542
Evo 2 7B	66k	top10 and others	mean_pooling_rc	blocks8	1	1	1	0.895659	0.943472
Evo 2 7B	66k	top10 and others	mean_pooling_rc	blocks8	2	1	1	0.944191	0.954544
Evo 2 7B	66k	top10 and others	mean_pooling_rc	blocks8	3	0.999015	0.999391	0.902389	0.937137
Evo 2 7B	66k	top10 and others	mean_pooling_rc	blocks8	4	0.999051	0.999391	0.871026	0.918705
Evo 2 7B	66k	top10 and others	mean_pooling_rc	blocks8	5	0.999034	0.999392	0.886007	0.928184
Evo 2 7B	66k	top10 and others	mean_pooling_rc	blocks9	1	1	1	0.894768	0.94415
Evo 2 7B	66k	top10 and others	mean_pooling_rc	blocks9	2	1	1	0.924507	0.946965
Evo 2 7B	66k	top10 and others	mean_pooling_rc	blocks9	3	0.999015	0.999391	0.891546	0.930111
Evo 2 7B	66k	top10 and others	mean_pooling_rc	blocks9	4	0.999051	0.999391	0.871913	0.91669
Evo 2 7B	66k	top10 and others	mean_pooling_rc	blocks9	5	0.999034	0.999392	0.903921	0.940052
Evo 2 7B	66k	top10 and others	mean_pooling_rc	blocks10	1	1	1	0.887327	0.933812
Evo 2 7B	66k	top10 and others	mean_pooling_rc	blocks10	2	1	1	0.923666	0.944178
Evo 2 7B	66k	top10 and others	mean_pooling_rc	blocks10	3	0.999015	0.999391	0.874282	0.922492
Evo 2 7B	66k	top10 and others	mean_pooling_rc	blocks10	4	0.999051	0.999391	0.867436	0.912809
Evo 2 7B	66k	top10 and others	mean_pooling_rc	blocks10	5	0.999034	0.999392	0.891525	0.930116
Evo 2 7B	66k	top10 and others	mean_pooling_rc	blocks11	1	1	1	0.87175	0.928796
Evo 2 7B	66k	top10 and others	mean_pooling_rc	blocks11	2	1	1	0.915451	0.941811
Evo 2 7B	66k	top10 and others	mean_pooling_rc	blocks11	3	0.999015	0.999391	0.883254	0.927095
Evo 2 7B	66k	top10 and others	mean_pooling_rc	blocks11	4	0.999051	0.999391	0.870212	0.915027
Evo 2 7B	66k	top10 and others	mean_pooling_rc	blocks11	5	0.999034	0.999392	0.897039	0.934468
Evo 2 7B	66k	top10 and others	mean_pooling_rc	blocks12	1	1	1	0.882061	0.92897
Evo 2 7B	66k	top10 and others	mean_pooling_rc	blocks12	2	1	1	0.898639	0.932883
Evo 2 7B	66k	top10 and others	mean_pooling_rc	blocks12	3	0.999015	0.999391	0.871962	0.919698
Evo 2 7B	66k	top10 and others	mean_pooling_rc	blocks12	4	0.999051	0.999391	0.851857	0.907317
Evo 2 7B	66k	top10 and others	mean_pooling_rc	blocks12	5	0.999034	0.999392	0.886597	0.930269
Evo 2 7B	66k	top10 and others	mean_pooling_rc	blocks13	1	1	1	0.887893	0.936158
Evo 2 7B	66k	top10 and others	mean_pooling_rc	blocks13	2	1	1	0.8991	0.932737
Evo 2 7B	66k	top10 and others	mean_pooling_rc	blocks13	3	0.999015	0.999391	0.857344	0.910728
Evo 2 7B	66k	top10 and others	mean_pooling_rc	blocks13	4	0.999051	0.999391	0.84867	0.905045
Evo 2 7B	66k	top10 and others	mean_pooling_rc	blocks13	5	0.999034	0.999392	0.872245	0.920603
Evo 2 7B	66k	top10 and others	mean_pooling_rc	blocks14	1	1	1	0.880259	0.931115
Evo 2 7B	66k	top10 and others	mean_pooling_rc	blocks14	2	1	1	0.892589	0.930355
Evo 2 7B	66k	top10 and others	mean_pooling_rc	blocks14	3	0.999015	0.999391	0.878695	0.922464
Evo 2 7B	66k	top10 and others	mean_pooling_rc	blocks14	4	0.999051	0.999391	0.839455	0.901859
Evo 2 7B	66k	top10 and others	mean_pooling_rc	blocks14	5	0.999034	0.999392	0.868513	0.918273
Evo 2 7B	66k	top10 and others	mean_pooling_rc	blocks15	1	1	1	0.883991	0.933961
Evo 2 7B	66k	top10 and others	mean_pooling_rc	blocks15	2	1	1	0.896245	0.930784
Evo 2 7B	66k	top10 and others	mean_pooling_rc	blocks15	3	0.999015	0.999391	0.869754	0.917613
Evo 2 7B	66k	top10 and others	mean_pooling_rc	blocks15	4	0.999051	0.999391	0.838108	0.899777
Evo 2 7B	66k	top10 and others	mean_pooling_rc	blocks15	5	0.999034	0.999392	0.876442	0.923057
Evo 2 7B	66k	top10 and others	mean_pooling_rc	blocks16	1	1	1	0.887803	0.933863
Evo 2 7B	66k	top10 and others	mean_pooling_rc	blocks16	2	1	1	0.894571	0.932539
Evo 2 7B	66k	top10 and others	mean_pooling_rc	blocks16	3	0.999015	0.999391	0.86097	0.912755
Evo 2 7B	66k	top10 and others	mean_pooling_rc	blocks16	4	0.999051	0.999391	0.8463	0.899952
Evo 2 7B	66k	top10 and others	mean_pooling_rc	blocks16	5	0.999034	0.999392	0.858476	0.908231
Evo 2 7B	66k	top10 and others	mean_pooling_rc	blocks17	1	1	1	0.844001	0.915495
Evo 2 7B	66k	top10 and others	mean_pooling_rc	blocks17	2	1	1	0.904768	0.937338
Evo 2 7B	66k	top10 and others	mean_pooling_rc	blocks17	3	0.999015	0.999391	0.85039	0.898954
Evo 2 7B	66k	top10 and others	mean_pooling_rc	blocks17	4	0.999051	0.999391	0.863843	0.910161
Evo 2 7B	66k	top10 and others	mean_pooling_rc	blocks17	5	0.999034	0.999392	0.870411	0.915092
Evo 2 7B	66k	top10 and others	mean_pooling_rc	blocks18	1	1	1	0.849976	0.916676
Evo 2 7B	66k	top10 and others	mean_pooling_rc	blocks18	2	1	1	0.902786	0.937603
Evo 2 7B	66k	top10 and others	mean_pooling_rc	blocks18	3	0.999015	0.999391	0.863526	0.907918
Evo 2 7B	66k	top10 and others	mean_pooling_rc	blocks18	4	0.999051	0.999391	0.850932	0.900198
Evo 2 7B	66k	top10 and others	mean_pooling_rc	blocks18	5	0.999034	0.999392	0.878855	0.921611
Evo 2 7B	66k	top10 and others	mean_pooling_rc	blocks19	1	1	1	0.864961	0.925322
Evo 2 7B	66k	top10 and others	mean_pooling_rc	blocks19	2	1	1	0.891	0.930324
Evo 2 7B	66k	top10 and others	mean_pooling_rc	blocks19	3	0.999015	0.999391	0.849491	0.90037
Evo 2 7B	66k	top10 and others	mean_pooling_rc	blocks19	4	0.999051	0.999391	0.851133	0.900159
Evo 2 7B	66k	top10 and others	mean_pooling_rc	blocks19	5	0.999034	0.999392	0.87125	0.918506
Evo 2 7B	66k	top10 and others	mean_pooling_rc	blocks20	1	1	1	0.845021	0.916421
Evo 2 7B	66k	top10 and others	mean_pooling_rc	blocks20	2	1	1	0.893037	0.930669
Evo 2 7B	66k	top10 and others	mean_pooling_rc	blocks20	3	0.999015	0.999391	0.855041	0.9027
Evo 2 7B	66k	top10 and others	mean_pooling_rc	blocks20	4	0.999051	0.999391	0.852852	0.904907
Evo 2 7B	66k	top10 and others	mean_pooling_rc	blocks20	5	0.999034	0.999392	0.873567	0.923213
Evo 2 7B	66k	top10 and others	mean_pooling_rc	blocks21	1	1	1	0.84476	0.920774
Evo 2 7B	66k	top10 and others	mean_pooling_rc	blocks21	2	1	1	0.887284	0.930205
Evo 2 7B	66k	top10 and others	mean_pooling_rc	blocks21	3	0.999015	0.999391	0.860832	0.908021
Evo 2 7B	66k	top10 and others	mean_pooling_rc	blocks21	4	0.999051	0.999391	0.863002	0.907391
Evo 2 7B	66k	top10 and others	mean_pooling_rc	blocks21	5	0.999034	0.999392	0.881395	0.926379
Evo 2 7B	66k	top10 and others	mean_pooling_rc	blocks22	1	1	1	0.857208	0.920689
Evo 2 7B	66k	top10 and others	mean_pooling_rc	blocks22	2	1	1	0.890504	0.932732
Evo 2 7B	66k	top10 and others	mean_pooling_rc	blocks22	3	0.999015	0.999391	0.865692	0.909775
Evo 2 7B	66k	top10 and others	mean_pooling_rc	blocks22	4	0.999051	0.999391	0.848844	0.899954
Evo 2 7B	66k	top10 and others	mean_pooling_rc	blocks22	5	0.999034	0.999392	0.863648	0.916403
Evo 2 7B	66k	top10 and others	mean_pooling_rc	blocks23	1	1	1	0.843025	0.916723
Evo 2 7B	66k	top10 and others	mean_pooling_rc	blocks23	2	1	1	0.892548	0.927901
Evo 2 7B	66k	top10 and others	mean_pooling_rc	blocks23	3	0.999015	0.999391	0.842697	0.895974
Evo 2 7B	66k	top10 and others	mean_pooling_rc	blocks23	4	0.999051	0.999391	0.855	0.900133
Evo 2 7B	66k	top10 and others	mean_pooling_rc	blocks23	5	0.999034	0.999392	0.878349	0.921506
Evo 2 7B	66k	top10 and others	mean_pooling_rc	blocks24	1	1	1	0.880767	0.932063
Evo 2 7B	66k	top10 and others	mean_pooling_rc	blocks24	2	1	1	0.935323	0.95646
Evo 2 7B	66k	top10 and others	mean_pooling_rc	blocks24	3	0.999015	0.999391	0.876254	0.922044
Evo 2 7B	66k	top10 and others	mean_pooling_rc	blocks24	4	0.999051	0.999391	0.872667	0.922317
Evo 2 7B	66k	top10 and others	mean_pooling_rc	blocks24	5	0.999034	0.999392	0.898233	0.932103
Evo 2 7B	66k	top10 and others	mean_pooling_rc	blocks25	1	1	1	0.895284	0.939455
Evo 2 7B	66k	top10 and others	mean_pooling_rc	blocks25	2	1	1	0.925311	0.951739
Evo 2 7B	66k	top10 and others	mean_pooling_rc	blocks25	3	0.999015	0.999391	0.875728	0.922526
Evo 2 7B	66k	top10 and others	mean_pooling_rc	blocks25	4	0.999051	0.999391	0.867996	0.921763
Evo 2 7B	66k	top10 and others	mean_pooling_rc	blocks25	5	0.999034	0.999392	0.892835	0.93391
Evo 2 7B	66k	top10 and others	mean_pooling_rc	blocks26	1	1	1	0.876331	0.93209
Evo 2 7B	66k	top10 and others	mean_pooling_rc	blocks26	2	1	1	0.916429	0.944537
Evo 2 7B	66k	top10 and others	mean_pooling_rc	blocks26	3	0.999015	0.999391	0.890527	0.924671
Evo 2 7B	66k	top10 and others	mean_pooling_rc	blocks26	4	0.999051	0.999391	0.88279	0.931308
Evo 2 7B	66k	top10 and others	mean_pooling_rc	blocks26	5	0.999034	0.999392	0.912176	0.944897
Evo 2 7B	66k	top10 and others	mean_pooling_rc	blocks27	1	1	1	0.877022	0.929574
Evo 2 7B	66k	top10 and others	mean_pooling_rc	blocks27	2	1	1	0.913515	0.939428
Evo 2 7B	66k	top10 and others	mean_pooling_rc	blocks27	3	0.999015	0.999391	0.873816	0.92334
Evo 2 7B	66k	top10 and others	mean_pooling_rc	blocks27	4	0.999051	0.999391	0.873011	0.926782
Evo 2 7B	66k	top10 and others	mean_pooling_rc	blocks27	5	0.999034	0.999392	0.911389	0.942898
Evo 2 7B	66k	top10 and others	mean_pooling_rc	blocks28	1	0.948568	0.958715	0.799686	0.886148
Evo 2 7B	66k	top10 and others	mean_pooling_rc	blocks28	2	0.94627	0.960097	0.829763	0.898098
Evo 2 7B	66k	top10 and others	mean_pooling_rc	blocks28	3	0.944848	0.959952	0.764931	0.851962
Evo 2 7B	66k	top10 and others	mean_pooling_rc	blocks28	4	0.946948	0.959716	0.776259	0.853731
Evo 2 7B	66k	top10 and others	mean_pooling_rc	blocks28	5	0.946196	0.960279	0.779442	0.867878
Evo 2 7B	66k	top10 and others	mean_pooling_rc	blocks29	1	0.54225	0.639174	0.476615	0.589641
Evo 2 7B	66k	top10 and others	mean_pooling_rc	blocks29	2	0.538969	0.640032	0.502296	0.635324
Evo 2 7B	66k	top10 and others	mean_pooling_rc	blocks29	3	0.543279	0.62965	0.480361	0.623649
Evo 2 7B	66k	top10 and others	mean_pooling_rc	blocks29	4	0.535893	0.645121	0.499349	0.604539
Evo 2 7B	66k	top10 and others	mean_pooling_rc	blocks29	5	0.535156	0.643042	0.517519	0.612029
Evo 2 7B	66k	top10 and others	mean_pooling_rc	blocks30	1	0.413118	0.528138	0.312741	0.472908
Evo 2 7B	66k	top10 and others	mean_pooling_rc	blocks30	2	0.408602	0.525122	0.410015	0.544419
Evo 2 7B	66k	top10 and others	mean_pooling_rc	blocks30	3	0.395147	0.509715	0.352264	0.477391
Evo 2 7B	66k	top10 and others	mean_pooling_rc	blocks30	4	0.388537	0.524513	0.382106	0.513259
Evo 2 7B	66k	top10 and others	mean_pooling_rc	blocks30	5	0.37676	0.504671	0.395039	0.510834
Evo 2 7B	66k	top10 and others	mean_pooling_rc	blocks31	1	0.413118	0.528138	0.312741	0.472908
Evo 2 7B	66k	top10 and others	mean_pooling_rc	blocks31	2	0.408602	0.525122	0.410015	0.544419
Evo 2 7B	66k	top10 and others	mean_pooling_rc	blocks31	3	0.395147	0.509715	0.352264	0.477391
Evo 2 7B	66k	top10 and others	mean_pooling_rc	blocks31	4	0.388537	0.524513	0.382106	0.513259
Evo 2 7B	66k	top10 and others	mean_pooling_rc	blocks31	5	0.37676	0.504671	0.395039	0.510834
Evo 2 7B	66k	top10 and others	last_token	blocks0	1	0.978291	0.978722	0.142911	0.358884
Evo 2 7B	66k	top10 and others	last_token	blocks0	2	0.974633	0.978773	0.166496	0.364616
Evo 2 7B	66k	top10 and others	last_token	blocks0	3	0.97814	0.980036	0.142575	0.356959
Evo 2 7B	66k	top10 and others	last_token	blocks0	4	0.973367	0.97935	0.182078	0.381698
Evo 2 7B	66k	top10 and others	last_token	blocks0	5	0.968496	0.972781	0.169783	0.347525
Evo 2 7B	66k	top10 and others	last_token	blocks1	1	1	1	0.284743	0.542515
Evo 2 7B	66k	top10 and others	last_token	blocks1	2	1	1	0.273073	0.51892
Evo 2 7B	66k	top10 and others	last_token	blocks1	3	1	1	0.202958	0.479491
Evo 2 7B	66k	top10 and others	last_token	blocks1	4	1	1	0.205197	0.483379
Evo 2 7B	66k	top10 and others	last_token	blocks1	5	1	1	0.256201	0.492755
Evo 2 7B	66k	top10 and others	last_token	blocks2	1	1	1	0.264934	0.53188
Evo 2 7B	66k	top10 and others	last_token	blocks2	2	1	1	0.244225	0.5063
Evo 2 7B	66k	top10 and others	last_token	blocks2	3	1	1	0.222077	0.509192
Evo 2 7B	66k	top10 and others	last_token	blocks2	4	1	1	0.230786	0.47864
Evo 2 7B	66k	top10 and others	last_token	blocks2	5	1	1	0.255514	0.508703
Evo 2 7B	66k	top10 and others	last_token	blocks3	1	1	1	0.668853	0.80672
Evo 2 7B	66k	top10 and others	last_token	blocks3	2	1	1	0.61362	0.775498
Evo 2 7B	66k	top10 and others	last_token	blocks3	3	1	1	0.668741	0.798339
Evo 2 7B	66k	top10 and others	last_token	blocks3	4	1	1	0.670277	0.801296
Evo 2 7B	66k	top10 and others	last_token	blocks3	5	1	1	0.549678	0.745427
Evo 2 7B	66k	top10 and others	last_token	blocks4	1	1	1	0.568768	0.774025
Evo 2 7B	66k	top10 and others	last_token	blocks4	2	1	1	0.613731	0.787215
Evo 2 7B	66k	top10 and others	last_token	blocks4	3	1	1	0.570736	0.764478
Evo 2 7B	66k	top10 and others	last_token	blocks4	4	1	1	0.576386	0.76294
Evo 2 7B	66k	top10 and others	last_token	blocks4	5	1	1	0.51569	0.726123
Evo 2 7B	66k	top10 and others	last_token	blocks5	1	1	1	0.585609	0.786059
Evo 2 7B	66k	top10 and others	last_token	blocks5	2	1	1	0.54549	0.756358
Evo 2 7B	66k	top10 and others	last_token	blocks5	3	1	1	0.526609	0.759043
Evo 2 7B	66k	top10 and others	last_token	blocks5	4	1	1	0.622767	0.777495
Evo 2 7B	66k	top10 and others	last_token	blocks5	5	1	1	0.531717	0.728965
Evo 2 7B	66k	top10 and others	last_token	blocks6	1	1	1	0.577324	0.773579
Evo 2 7B	66k	top10 and others	last_token	blocks6	2	1	1	0.53125	0.741824
Evo 2 7B	66k	top10 and others	last_token	blocks6	3	1	1	0.534009	0.774893
Evo 2 7B	66k	top10 and others	last_token	blocks6	4	1	1	0.636307	0.783906
Evo 2 7B	66k	top10 and others	last_token	blocks6	5	1	1	0.516616	0.713671
Evo 2 7B	66k	top10 and others	last_token	blocks7	1	1	1	0.495937	0.730226
Evo 2 7B	66k	top10 and others	last_token	blocks7	2	1	1	0.483216	0.709194
Evo 2 7B	66k	top10 and others	last_token	blocks7	3	1	1	0.463843	0.725657
Evo 2 7B	66k	top10 and others	last_token	blocks7	4	1	1	0.477862	0.715302
Evo 2 7B	66k	top10 and others	last_token	blocks7	5	1	1	0.488721	0.71841
Evo 2 7B	66k	top10 and others	last_token	blocks8	1	1	1	0.518032	0.74484
Evo 2 7B	66k	top10 and others	last_token	blocks8	2	1	1	0.44602	0.707499
Evo 2 7B	66k	top10 and others	last_token	blocks8	3	1	1	0.431453	0.689913
Evo 2 7B	66k	top10 and others	last_token	blocks8	4	1	1	0.420905	0.683225
Evo 2 7B	66k	top10 and others	last_token	blocks8	5	1	1	0.4942	0.696636
Evo 2 7B	66k	top10 and others	last_token	blocks9	1	1	1	0.46168	0.705964
Evo 2 7B	66k	top10 and others	last_token	blocks9	2	1	1	0.409647	0.68958
Evo 2 7B	66k	top10 and others	last_token	blocks9	3	1	1	0.394167	0.672639
Evo 2 7B	66k	top10 and others	last_token	blocks9	4	1	1	0.429518	0.68704
Evo 2 7B	66k	top10 and others	last_token	blocks9	5	1	1	0.464691	0.692909
Evo 2 7B	66k	top10 and others	last_token	blocks10	1	1	1	0.600724	0.797143
Evo 2 7B	66k	top10 and others	last_token	blocks10	2	1	1	0.651366	0.806596
Evo 2 7B	66k	top10 and others	last_token	blocks10	3	1	1	0.624783	0.772623
Evo 2 7B	66k	top10 and others	last_token	blocks10	4	1	1	0.685227	0.806397
Evo 2 7B	66k	top10 and others	last_token	blocks10	5	1	1	0.591601	0.779761
Evo 2 7B	66k	top10 and others	last_token	blocks11	1	1	1	0.559941	0.776208
Evo 2 7B	66k	top10 and others	last_token	blocks11	2	1	1	0.609815	0.78164
Evo 2 7B	66k	top10 and others	last_token	blocks11	3	1	1	0.60774	0.764356
Evo 2 7B	66k	top10 and others	last_token	blocks11	4	1	1	0.596325	0.775014
Evo 2 7B	66k	top10 and others	last_token	blocks11	5	1	1	0.605728	0.778067
Evo 2 7B	66k	top10 and others	last_token	blocks12	1	1	1	0.522511	0.762
Evo 2 7B	66k	top10 and others	last_token	blocks12	2	1	1	0.608699	0.78671
Evo 2 7B	66k	top10 and others	last_token	blocks12	3	1	1	0.567779	0.751373
Evo 2 7B	66k	top10 and others	last_token	blocks12	4	1	1	0.57732	0.768021
Evo 2 7B	66k	top10 and others	last_token	blocks12	5	1	1	0.569656	0.751625
Evo 2 7B	66k	top10 and others	last_token	blocks13	1	1	1	0.516755	0.743101
Evo 2 7B	66k	top10 and others	last_token	blocks13	2	1	1	0.520072	0.741505
Evo 2 7B	66k	top10 and others	last_token	blocks13	3	1	1	0.543065	0.753558
Evo 2 7B	66k	top10 and others	last_token	blocks13	4	1	1	0.574403	0.756093
Evo 2 7B	66k	top10 and others	last_token	blocks13	5	1	1	0.608549	0.762358
Evo 2 7B	66k	top10 and others	last_token	blocks14	1	1	1	0.506946	0.741504
Evo 2 7B	66k	top10 and others	last_token	blocks14	2	1	1	0.547413	0.760623
Evo 2 7B	66k	top10 and others	last_token	blocks14	3	1	1	0.578139	0.765183
Evo 2 7B	66k	top10 and others	last_token	blocks14	4	1	1	0.601089	0.766536
Evo 2 7B	66k	top10 and others	last_token	blocks14	5	1	1	0.571772	0.742993
Evo 2 7B	66k	top10 and others	last_token	blocks15	1	1	1	0.493813	0.742751
Evo 2 7B	66k	top10 and others	last_token	blocks15	2	1	1	0.484476	0.728097
Evo 2 7B	66k	top10 and others	last_token	blocks15	3	1	1	0.502689	0.723507
Evo 2 7B	66k	top10 and others	last_token	blocks15	4	1	1	0.54698	0.736976
Evo 2 7B	66k	top10 and others	last_token	blocks15	5	1	1	0.522198	0.721493
Evo 2 7B	66k	top10 and others	last_token	blocks16	1	1	1	0.530644	0.751889
Evo 2 7B	66k	top10 and others	last_token	blocks16	2	1	1	0.49901	0.736765
Evo 2 7B	66k	top10 and others	last_token	blocks16	3	1	1	0.518685	0.740801
Evo 2 7B	66k	top10 and others	last_token	blocks16	4	1	1	0.575956	0.743565
Evo 2 7B	66k	top10 and others	last_token	blocks16	5	1	1	0.556894	0.734377
Evo 2 7B	66k	top10 and others	last_token	blocks17	1	1	1	0.61015	0.790024
Evo 2 7B	66k	top10 and others	last_token	blocks17	2	1	1	0.660027	0.800743
Evo 2 7B	66k	top10 and others	last_token	blocks17	3	1	1	0.58143	0.753397
Evo 2 7B	66k	top10 and others	last_token	blocks17	4	1	1	0.656334	0.77299
Evo 2 7B	66k	top10 and others	last_token	blocks17	5	1	1	0.662289	0.789838
Evo 2 7B	66k	top10 and others	last_token	blocks18	1	1	1	0.581482	0.779911
Evo 2 7B	66k	top10 and others	last_token	blocks18	2	1	1	0.65598	0.800024
Evo 2 7B	66k	top10 and others	last_token	blocks18	3	1	1	0.567327	0.751984
Evo 2 7B	66k	top10 and others	last_token	blocks18	4	1	1	0.642558	0.763228
Evo 2 7B	66k	top10 and others	last_token	blocks18	5	1	1	0.667837	0.786558
Evo 2 7B	66k	top10 and others	last_token	blocks19	1	1	1	0.614839	0.793589
Evo 2 7B	66k	top10 and others	last_token	blocks19	2	1	1	0.624679	0.790982
Evo 2 7B	66k	top10 and others	last_token	blocks19	3	1	1	0.580438	0.76212
Evo 2 7B	66k	top10 and others	last_token	blocks19	4	1	1	0.629436	0.751729
Evo 2 7B	66k	top10 and others	last_token	blocks19	5	1	1	0.632967	0.777094
Evo 2 7B	66k	top10 and others	last_token	blocks20	1	1	1	0.613433	0.784752
Evo 2 7B	66k	top10 and others	last_token	blocks20	2	1	1	0.647566	0.795457
Evo 2 7B	66k	top10 and others	last_token	blocks20	3	1	1	0.590458	0.761001
Evo 2 7B	66k	top10 and others	last_token	blocks20	4	1	1	0.602786	0.758885
Evo 2 7B	66k	top10 and others	last_token	blocks20	5	1	1	0.62232	0.769257
Evo 2 7B	66k	top10 and others	last_token	blocks21	1	1	1	0.570239	0.767898
Evo 2 7B	66k	top10 and others	last_token	blocks21	2	1	1	0.627671	0.784612
Evo 2 7B	66k	top10 and others	last_token	blocks21	3	1	1	0.525086	0.744969
Evo 2 7B	66k	top10 and others	last_token	blocks21	4	1	1	0.573695	0.737355
Evo 2 7B	66k	top10 and others	last_token	blocks21	5	1	1	0.570967	0.744578
Evo 2 7B	66k	top10 and others	last_token	blocks22	1	1	1	0.583065	0.763477
Evo 2 7B	66k	top10 and others	last_token	blocks22	2	1	1	0.606967	0.782557
Evo 2 7B	66k	top10 and others	last_token	blocks22	3	1	1	0.539421	0.746577
Evo 2 7B	66k	top10 and others	last_token	blocks22	4	1	1	0.585352	0.738652
Evo 2 7B	66k	top10 and others	last_token	blocks22	5	1	1	0.582109	0.742633
Evo 2 7B	66k	top10 and others	last_token	blocks23	1	1	1	0.563874	0.753886
Evo 2 7B	66k	top10 and others	last_token	blocks23	2	1	1	0.58914	0.77942
Evo 2 7B	66k	top10 and others	last_token	blocks23	3	1	1	0.497116	0.723305
Evo 2 7B	66k	top10 and others	last_token	blocks23	4	1	1	0.521611	0.717002
Evo 2 7B	66k	top10 and others	last_token	blocks23	5	1	1	0.550211	0.729316
Evo 2 7B	66k	top10 and others	last_token	blocks24	1	1	1	0.781686	0.873775
Evo 2 7B	66k	top10 and others	last_token	blocks24	2	1	1	0.801909	0.879192
Evo 2 7B	66k	top10 and others	last_token	blocks24	3	1	1	0.793724	0.857981
Evo 2 7B	66k	top10 and others	last_token	blocks24	4	1	1	0.769412	0.844458
Evo 2 7B	66k	top10 and others	last_token	blocks24	5	1	1	0.809688	0.865309
Evo 2 7B	66k	top10 and others	last_token	blocks25	1	1	1	0.784626	0.864244
Evo 2 7B	66k	top10 and others	last_token	blocks25	2	1	1	0.787279	0.867043
Evo 2 7B	66k	top10 and others	last_token	blocks25	3	1	1	0.799379	0.855411
Evo 2 7B	66k	top10 and others	last_token	blocks25	4	1	1	0.753728	0.841142
Evo 2 7B	66k	top10 and others	last_token	blocks25	5	1	1	0.794281	0.852198
Evo 2 7B	66k	top10 and others	last_token	blocks26	1	1	1	0.777246	0.870418
Evo 2 7B	66k	top10 and others	last_token	blocks26	2	1	1	0.770319	0.856122
Evo 2 7B	66k	top10 and others	last_token	blocks26	3	1	1	0.7765	0.849198
Evo 2 7B	66k	top10 and others	last_token	blocks26	4	1	1	0.760295	0.838278
Evo 2 7B	66k	top10 and others	last_token	blocks26	5	1	1	0.76472	0.845916
Evo 2 7B	66k	top10 and others	last_token	blocks27	1	1	1	0.778173	0.87678
Evo 2 7B	66k	top10 and others	last_token	blocks27	2	1	1	0.756079	0.850549
Evo 2 7B	66k	top10 and others	last_token	blocks27	3	1	1	0.726362	0.836731
Evo 2 7B	66k	top10 and others	last_token	blocks27	4	1	1	0.761663	0.828671
Evo 2 7B	66k	top10 and others	last_token	blocks27	5	1	1	0.749613	0.836592
Evo 2 7B	66k	top10 and others	last_token	blocks28	1	0.915	0.906053	0.354901	0.595326
Evo 2 7B	66k	top10 and others	last_token	blocks28	2	0.90877	0.911456	0.411038	0.579336
Evo 2 7B	66k	top10 and others	last_token	blocks28	3	0.928474	0.921229	0.341878	0.552424
Evo 2 7B	66k	top10 and others	last_token	blocks28	4	0.91748	0.90672	0.402211	0.595671
Evo 2 7B	66k	top10 and others	last_token	blocks28	5	0.912235	0.914039	0.345732	0.557762
Evo 2 7B	66k	top10 and others	last_token	blocks29	1	0.438463	0.520966	0.260378	0.453845
Evo 2 7B	66k	top10 and others	last_token	blocks29	2	0.441302	0.534322	0.279818	0.424407
Evo 2 7B	66k	top10 and others	last_token	blocks29	3	0.440845	0.54146	0.278213	0.437583
Evo 2 7B	66k	top10 and others	last_token	blocks29	4	0.443085	0.528956	0.300425	0.439684
Evo 2 7B	66k	top10 and others	last_token	blocks29	5	0.44269	0.531275	0.253558	0.421323
Evo 2 7B	66k	top10 and others	last_token	blocks30	1	0.327491	0.432372	0.231431	0.39799
Evo 2 7B	66k	top10 and others	last_token	blocks30	2	0.327814	0.430796	0.197181	0.373707
Evo 2 7B	66k	top10 and others	last_token	blocks30	3	0.325237	0.437459	0.178711	0.321783
Evo 2 7B	66k	top10 and others	last_token	blocks30	4	0.307473	0.432042	0.232772	0.355944
Evo 2 7B	66k	top10 and others	last_token	blocks30	5	0.34659	0.442503	0.186801	0.375835
Evo 2 7B	66k	top10 and others	last_token	blocks31	1	0.327491	0.432372	0.231431	0.39799
Evo 2 7B	66k	top10 and others	last_token	blocks31	2	0.327814	0.430796	0.197181	0.373707
Evo 2 7B	66k	top10 and others	last_token	blocks31	3	0.325237	0.437459	0.178711	0.321783
Evo 2 7B	66k	top10 and others	last_token	blocks31	4	0.307473	0.432042	0.232772	0.355944
Evo 2 7B	66k	top10 and others	last_token	blocks31	5	0.34659	0.442503	0.186801	0.375835
Evo 2 7B	66k	top10 and others	last_token_rc	blocks0	1	0.970722	0.976483	0.176833	0.351409
Evo 2 7B	66k	top10 and others	last_token_rc	blocks0	2	0.968091	0.973384	0.141229	0.33671
Evo 2 7B	66k	top10 and others	last_token_rc	blocks0	3	0.965376	0.973549	0.127344	0.349974
Evo 2 7B	66k	top10 and others	last_token_rc	blocks0	4	0.968166	0.973455	0.156176	0.34915
Evo 2 7B	66k	top10 and others	last_token_rc	blocks0	5	0.969497	0.974249	0.142861	0.347616
Evo 2 7B	66k	top10 and others	last_token_rc	blocks1	1	1	1	0.244791	0.509653
Evo 2 7B	66k	top10 and others	last_token_rc	blocks1	2	1	1	0.254367	0.518003
Evo 2 7B	66k	top10 and others	last_token_rc	blocks1	3	1	1	0.234136	0.527595
Evo 2 7B	66k	top10 and others	last_token_rc	blocks1	4	1	1	0.24181	0.488658
Evo 2 7B	66k	top10 and others	last_token_rc	blocks1	5	1	1	0.212479	0.487009
Evo 2 7B	66k	top10 and others	last_token_rc	blocks2	1	1	1	0.216256	0.514231
Evo 2 7B	66k	top10 and others	last_token_rc	blocks2	2	1	1	0.227718	0.492325
Evo 2 7B	66k	top10 and others	last_token_rc	blocks2	3	1	1	0.28734	0.539208
Evo 2 7B	66k	top10 and others	last_token_rc	blocks2	4	1	1	0.216983	0.479866
Evo 2 7B	66k	top10 and others	last_token_rc	blocks2	5	1	1	0.182655	0.47295
Evo 2 7B	66k	top10 and others	last_token_rc	blocks3	1	1	1	0.596605	0.775
Evo 2 7B	66k	top10 and others	last_token_rc	blocks3	2	1	1	0.71474	0.817655
Evo 2 7B	66k	top10 and others	last_token_rc	blocks3	3	1	1	0.639979	0.777923
Evo 2 7B	66k	top10 and others	last_token_rc	blocks3	4	1	1	0.624435	0.786254
Evo 2 7B	66k	top10 and others	last_token_rc	blocks3	5	1	1	0.625186	0.760796
Evo 2 7B	66k	top10 and others	last_token_rc	blocks4	1	1	1	0.520622	0.734126
Evo 2 7B	66k	top10 and others	last_token_rc	blocks4	2	1	1	0.666191	0.797013
Evo 2 7B	66k	top10 and others	last_token_rc	blocks4	3	1	1	0.607493	0.745727
Evo 2 7B	66k	top10 and others	last_token_rc	blocks4	4	1	1	0.588991	0.764066
Evo 2 7B	66k	top10 and others	last_token_rc	blocks4	5	1	1	0.516764	0.723566
Evo 2 7B	66k	top10 and others	last_token_rc	blocks5	1	1	1	0.586227	0.772414
Evo 2 7B	66k	top10 and others	last_token_rc	blocks5	2	1	1	0.680914	0.792567
Evo 2 7B	66k	top10 and others	last_token_rc	blocks5	3	1	1	0.533245	0.74097
Evo 2 7B	66k	top10 and others	last_token_rc	blocks5	4	1	1	0.624838	0.770024
Evo 2 7B	66k	top10 and others	last_token_rc	blocks5	5	1	1	0.561405	0.73139
Evo 2 7B	66k	top10 and others	last_token_rc	blocks6	1	1	1	0.570545	0.752044
Evo 2 7B	66k	top10 and others	last_token_rc	blocks6	2	1	1	0.639824	0.771542
Evo 2 7B	66k	top10 and others	last_token_rc	blocks6	3	1	1	0.51844	0.736796
Evo 2 7B	66k	top10 and others	last_token_rc	blocks6	4	1	1	0.574253	0.731965
Evo 2 7B	66k	top10 and others	last_token_rc	blocks6	5	1	1	0.508325	0.70806
Evo 2 7B	66k	top10 and others	last_token_rc	blocks7	1	1	1	0.508291	0.72155
Evo 2 7B	66k	top10 and others	last_token_rc	blocks7	2	1	1	0.592525	0.733225
Evo 2 7B	66k	top10 and others	last_token_rc	blocks7	3	1	1	0.496311	0.725282
Evo 2 7B	66k	top10 and others	last_token_rc	blocks7	4	1	1	0.474951	0.697033
Evo 2 7B	66k	top10 and others	last_token_rc	blocks7	5	1	1	0.461311	0.683638
Evo 2 7B	66k	top10 and others	last_token_rc	blocks8	1	1	1	0.464258	0.719333
Evo 2 7B	66k	top10 and others	last_token_rc	blocks8	2	1	1	0.544034	0.709774
Evo 2 7B	66k	top10 and others	last_token_rc	blocks8	3	1	1	0.483955	0.699844
Evo 2 7B	66k	top10 and others	last_token_rc	blocks8	4	1	1	0.520268	0.711594
Evo 2 7B	66k	top10 and others	last_token_rc	blocks8	5	1	1	0.456489	0.686678
Evo 2 7B	66k	top10 and others	last_token_rc	blocks9	1	1	1	0.477389	0.722884
Evo 2 7B	66k	top10 and others	last_token_rc	blocks9	2	1	1	0.501248	0.697154
Evo 2 7B	66k	top10 and others	last_token_rc	blocks9	3	1	1	0.45908	0.684072
Evo 2 7B	66k	top10 and others	last_token_rc	blocks9	4	1	1	0.50864	0.716926
Evo 2 7B	66k	top10 and others	last_token_rc	blocks9	5	1	1	0.445956	0.680513
Evo 2 7B	66k	top10 and others	last_token_rc	blocks10	1	1	1	0.643539	0.801828
Evo 2 7B	66k	top10 and others	last_token_rc	blocks10	2	1	1	0.692397	0.795388
Evo 2 7B	66k	top10 and others	last_token_rc	blocks10	3	1	1	0.643554	0.799914
Evo 2 7B	66k	top10 and others	last_token_rc	blocks10	4	1	1	0.65012	0.785543
Evo 2 7B	66k	top10 and others	last_token_rc	blocks10	5	1	1	0.603997	0.767908
Evo 2 7B	66k	top10 and others	last_token_rc	blocks11	1	1	1	0.666682	0.805051
Evo 2 7B	66k	top10 and others	last_token_rc	blocks11	2	1	1	0.697977	0.791362
Evo 2 7B	66k	top10 and others	last_token_rc	blocks11	3	1	1	0.64396	0.788406
Evo 2 7B	66k	top10 and others	last_token_rc	blocks11	4	1	1	0.641992	0.780095
Evo 2 7B	66k	top10 and others	last_token_rc	blocks11	5	1	1	0.621092	0.778062
Evo 2 7B	66k	top10 and others	last_token_rc	blocks12	1	1	1	0.631789	0.789327
Evo 2 7B	66k	top10 and others	last_token_rc	blocks12	2	1	1	0.646154	0.764404
Evo 2 7B	66k	top10 and others	last_token_rc	blocks12	3	1	1	0.631777	0.786889
Evo 2 7B	66k	top10 and others	last_token_rc	blocks12	4	1	1	0.63087	0.787754
Evo 2 7B	66k	top10 and others	last_token_rc	blocks12	5	1	1	0.588901	0.761819
Evo 2 7B	66k	top10 and others	last_token_rc	blocks13	1	1	1	0.618948	0.775062
Evo 2 7B	66k	top10 and others	last_token_rc	blocks13	2	1	1	0.619259	0.754602
Evo 2 7B	66k	top10 and others	last_token_rc	blocks13	3	1	1	0.61355	0.780266
Evo 2 7B	66k	top10 and others	last_token_rc	blocks13	4	1	1	0.581658	0.777425
Evo 2 7B	66k	top10 and others	last_token_rc	blocks13	5	1	1	0.573079	0.757987
Evo 2 7B	66k	top10 and others	last_token_rc	blocks14	1	1	1	0.597688	0.76709
Evo 2 7B	66k	top10 and others	last_token_rc	blocks14	2	1	1	0.581767	0.746953
Evo 2 7B	66k	top10 and others	last_token_rc	blocks14	3	1	1	0.624641	0.7803
Evo 2 7B	66k	top10 and others	last_token_rc	blocks14	4	1	1	0.568036	0.763223
Evo 2 7B	66k	top10 and others	last_token_rc	blocks14	5	1	1	0.544485	0.753623
Evo 2 7B	66k	top10 and others	last_token_rc	blocks15	1	1	1	0.599201	0.764687
Evo 2 7B	66k	top10 and others	last_token_rc	blocks15	2	1	1	0.595739	0.75219
Evo 2 7B	66k	top10 and others	last_token_rc	blocks15	3	1	1	0.648308	0.790651
Evo 2 7B	66k	top10 and others	last_token_rc	blocks15	4	1	1	0.56536	0.770437
Evo 2 7B	66k	top10 and others	last_token_rc	blocks15	5	1	1	0.520201	0.742419
Evo 2 7B	66k	top10 and others	last_token_rc	blocks16	1	1	1	0.592556	0.762621
Evo 2 7B	66k	top10 and others	last_token_rc	blocks16	2	1	1	0.561044	0.731984
Evo 2 7B	66k	top10 and others	last_token_rc	blocks16	3	1	1	0.637954	0.773217
Evo 2 7B	66k	top10 and others	last_token_rc	blocks16	4	1	1	0.573375	0.769583
Evo 2 7B	66k	top10 and others	last_token_rc	blocks16	5	1	1	0.529652	0.734191
Evo 2 7B	66k	top10 and others	last_token_rc	blocks17	1	1	1	0.645544	0.789156
Evo 2 7B	66k	top10 and others	last_token_rc	blocks17	2	1	1	0.664666	0.791358
Evo 2 7B	66k	top10 and others	last_token_rc	blocks17	3	1	1	0.702615	0.794412
Evo 2 7B	66k	top10 and others	last_token_rc	blocks17	4	1	1	0.687837	0.811116
Evo 2 7B	66k	top10 and others	last_token_rc	blocks17	5	1	1	0.577116	0.771184
Evo 2 7B	66k	top10 and others	last_token_rc	blocks18	1	1	1	0.664832	0.795941
Evo 2 7B	66k	top10 and others	last_token_rc	blocks18	2	1	1	0.63669	0.781176
Evo 2 7B	66k	top10 and others	last_token_rc	blocks18	3	1	1	0.677339	0.794153
Evo 2 7B	66k	top10 and others	last_token_rc	blocks18	4	1	1	0.626598	0.791775
Evo 2 7B	66k	top10 and others	last_token_rc	blocks18	5	1	1	0.580678	0.774545
Evo 2 7B	66k	top10 and others	last_token_rc	blocks19	1	1	1	0.653056	0.787771
Evo 2 7B	66k	top10 and others	last_token_rc	blocks19	2	1	1	0.641684	0.768571
Evo 2 7B	66k	top10 and others	last_token_rc	blocks19	3	1	1	0.656051	0.784799
Evo 2 7B	66k	top10 and others	last_token_rc	blocks19	4	1	1	0.612382	0.780499
Evo 2 7B	66k	top10 and others	last_token_rc	blocks19	5	1	1	0.584977	0.777738
Evo 2 7B	66k	top10 and others	last_token_rc	blocks20	1	1	1	0.638923	0.780284
Evo 2 7B	66k	top10 and others	last_token_rc	blocks20	2	1	1	0.640225	0.774681
Evo 2 7B	66k	top10 and others	last_token_rc	blocks20	3	1	1	0.635847	0.78103
Evo 2 7B	66k	top10 and others	last_token_rc	blocks20	4	1	1	0.602479	0.77332
Evo 2 7B	66k	top10 and others	last_token_rc	blocks20	5	1	1	0.560048	0.761008
Evo 2 7B	66k	top10 and others	last_token_rc	blocks21	1	1	1	0.61843	0.767347
Evo 2 7B	66k	top10 and others	last_token_rc	blocks21	2	1	1	0.633551	0.767418
Evo 2 7B	66k	top10 and others	last_token_rc	blocks21	3	1	1	0.677348	0.791754
Evo 2 7B	66k	top10 and others	last_token_rc	blocks21	4	1	1	0.583465	0.778401
Evo 2 7B	66k	top10 and others	last_token_rc	blocks21	5	1	1	0.538878	0.751006
Evo 2 7B	66k	top10 and others	last_token_rc	blocks22	1	1	1	0.612764	0.765269
Evo 2 7B	66k	top10 and others	last_token_rc	blocks22	2	1	1	0.616799	0.758449
Evo 2 7B	66k	top10 and others	last_token_rc	blocks22	3	1	1	0.638713	0.780404
Evo 2 7B	66k	top10 and others	last_token_rc	blocks22	4	1	1	0.57405	0.759447
Evo 2 7B	66k	top10 and others	last_token_rc	blocks22	5	1	1	0.540627	0.743069
Evo 2 7B	66k	top10 and others	last_token_rc	blocks23	1	1	1	0.58722	0.758991
Evo 2 7B	66k	top10 and others	last_token_rc	blocks23	2	1	1	0.595236	0.745654
Evo 2 7B	66k	top10 and others	last_token_rc	blocks23	3	1	1	0.600991	0.754131
Evo 2 7B	66k	top10 and others	last_token_rc	blocks23	4	1	1	0.543374	0.737198
Evo 2 7B	66k	top10 and others	last_token_rc	blocks23	5	1	1	0.511298	0.716401
Evo 2 7B	66k	top10 and others	last_token_rc	blocks24	1	1	1	0.764983	0.863281
Evo 2 7B	66k	top10 and others	last_token_rc	blocks24	2	1	1	0.815733	0.863219
Evo 2 7B	66k	top10 and others	last_token_rc	blocks24	3	1	1	0.779704	0.852932
Evo 2 7B	66k	top10 and others	last_token_rc	blocks24	4	1	1	0.773348	0.838656
Evo 2 7B	66k	top10 and others	last_token_rc	blocks24	5	1	1	0.741849	0.833771
Evo 2 7B	66k	top10 and others	last_token_rc	blocks25	1	1	1	0.766094	0.863189
Evo 2 7B	66k	top10 and others	last_token_rc	blocks25	2	1	1	0.801332	0.870478
Evo 2 7B	66k	top10 and others	last_token_rc	blocks25	3	1	1	0.781821	0.867987
Evo 2 7B	66k	top10 and others	last_token_rc	blocks25	4	1	1	0.741248	0.835397
Evo 2 7B	66k	top10 and others	last_token_rc	blocks25	5	1	1	0.742927	0.834688
Evo 2 7B	66k	top10 and others	last_token_rc	blocks26	1	1	1	0.76382	0.859007
Evo 2 7B	66k	top10 and others	last_token_rc	blocks26	2	1	1	0.771634	0.845825
Evo 2 7B	66k	top10 and others	last_token_rc	blocks26	3	1	1	0.772559	0.857607
Evo 2 7B	66k	top10 and others	last_token_rc	blocks26	4	1	1	0.771099	0.839577
Evo 2 7B	66k	top10 and others	last_token_rc	blocks26	5	1	1	0.754121	0.844926
Evo 2 7B	66k	top10 and others	last_token_rc	blocks27	1	1	1	0.728678	0.836041
Evo 2 7B	66k	top10 and others	last_token_rc	blocks27	2	1	1	0.765173	0.846312
Evo 2 7B	66k	top10 and others	last_token_rc	blocks27	3	1	1	0.726158	0.824327
Evo 2 7B	66k	top10 and others	last_token_rc	blocks27	4	1	1	0.74406	0.836353
Evo 2 7B	66k	top10 and others	last_token_rc	blocks27	5	1	1	0.726499	0.837633
Evo 2 7B	66k	top10 and others	last_token_rc	blocks28	1	0.900503	0.899136	0.335064	0.577666
Evo 2 7B	66k	top10 and others	last_token_rc	blocks28	2	0.900194	0.904236	0.359376	0.565356
Evo 2 7B	66k	top10 and others	last_token_rc	blocks28	3	0.901746	0.902663	0.35286	0.599274
Evo 2 7B	66k	top10 and others	last_token_rc	blocks28	4	0.914773	0.910352	0.398533	0.561704
Evo 2 7B	66k	top10 and others	last_token_rc	blocks28	5	0.894106	0.897582	0.385825	0.587581
Evo 2 7B	66k	top10 and others	last_token_rc	blocks29	1	0.427899	0.507506	0.242455	0.391824
Evo 2 7B	66k	top10 and others	last_token_rc	blocks29	2	0.418607	0.486922	0.269099	0.42143
Evo 2 7B	66k	top10 and others	last_token_rc	blocks29	3	0.427699	0.508833	0.24096	0.41905
Evo 2 7B	66k	top10 and others	last_token_rc	blocks29	4	0.413487	0.500981	0.266068	0.400787
Evo 2 7B	66k	top10 and others	last_token_rc	blocks29	5	0.427629	0.515038	0.250339	0.402146
Evo 2 7B	66k	top10 and others	last_token_rc	blocks30	1	0.313724	0.406235	0.221288	0.387767
Evo 2 7B	66k	top10 and others	last_token_rc	blocks30	2	0.305105	0.417026	0.194523	0.381367
Evo 2 7B	66k	top10 and others	last_token_rc	blocks30	3	0.314934	0.431702	0.20461	0.356873
Evo 2 7B	66k	top10 and others	last_token_rc	blocks30	4	0.31474	0.406251	0.203372	0.376001
Evo 2 7B	66k	top10 and others	last_token_rc	blocks30	5	0.329113	0.441509	0.209976	0.349072
Evo 2 7B	66k	top10 and others	last_token_rc	blocks31	1	0.313724	0.406235	0.221288	0.387767
Evo 2 7B	66k	top10 and others	last_token_rc	blocks31	2	0.305105	0.417026	0.194523	0.381367
Evo 2 7B	66k	top10 and others	last_token_rc	blocks31	3	0.314934	0.431702	0.20461	0.356873
Evo 2 7B	66k	top10 and others	last_token_rc	blocks31	4	0.31474	0.406251	0.203372	0.376001
Evo 2 7B	66k	top10 and others	last_token_rc	blocks31	5	0.329113	0.441509	0.209976	0.349072
Evo 2 7B	66k	top10	mean_pooling	blocks0	1	0.998525	0.99896	0.944778	0.967066
Evo 2 7B	66k	top10	mean_pooling	blocks0	2	1	1	0.966592	0.975134
Evo 2 7B	66k	top10	mean_pooling	blocks0	3	1	1	0.971139	0.978896
Evo 2 7B	66k	top10	mean_pooling	blocks0	4	1	1	0.923814	0.965228
Evo 2 7B	66k	top10	mean_pooling	blocks0	5	1	1	0.93494	0.966234
Evo 2 7B	66k	top10	mean_pooling	blocks1	1	1	1	0.939883	0.966634
Evo 2 7B	66k	top10	mean_pooling	blocks1	2	1	1	0.977233	0.983159
Evo 2 7B	66k	top10	mean_pooling	blocks1	3	1	1	0.957205	0.974764
Evo 2 7B	66k	top10	mean_pooling	blocks1	4	1	1	0.961417	0.978584
Evo 2 7B	66k	top10	mean_pooling	blocks1	5	1	1	0.949197	0.970692
Evo 2 7B	66k	top10	mean_pooling	blocks2	1	1	1	0.936681	0.966364
Evo 2 7B	66k	top10	mean_pooling	blocks2	2	1	1	0.970635	0.979
Evo 2 7B	66k	top10	mean_pooling	blocks2	3	1	1	0.961984	0.978981
Evo 2 7B	66k	top10	mean_pooling	blocks2	4	1	1	0.953417	0.974306
Evo 2 7B	66k	top10	mean_pooling	blocks2	5	1	1	0.953153	0.975388
Evo 2 7B	66k	top10	mean_pooling	blocks3	1	1	1	0.924307	0.961879
Evo 2 7B	66k	top10	mean_pooling	blocks3	2	1	1	0.984448	0.987511
Evo 2 7B	66k	top10	mean_pooling	blocks3	3	1	1	0.972635	0.983011
Evo 2 7B	66k	top10	mean_pooling	blocks3	4	1	1	0.977564	0.987022
Evo 2 7B	66k	top10	mean_pooling	blocks3	5	1	1	0.984703	0.991808
Evo 2 7B	66k	top10	mean_pooling	blocks4	1	1	1	0.948359	0.970319
Evo 2 7B	66k	top10	mean_pooling	blocks4	2	1	1	0.98916	0.991489
Evo 2 7B	66k	top10	mean_pooling	blocks4	3	1	1	0.980845	0.987258
Evo 2 7B	66k	top10	mean_pooling	blocks4	4	1	1	0.977564	0.987022
Evo 2 7B	66k	top10	mean_pooling	blocks4	5	1	1	0.984703	0.991808
Evo 2 7B	66k	top10	mean_pooling	blocks5	1	1	1	0.936078	0.962605
Evo 2 7B	66k	top10	mean_pooling	blocks5	2	1	1	0.982955	0.986925
Evo 2 7B	66k	top10	mean_pooling	blocks5	3	1	1	0.954951	0.974646
Evo 2 7B	66k	top10	mean_pooling	blocks5	4	1	1	0.977564	0.987022
Evo 2 7B	66k	top10	mean_pooling	blocks5	5	1	1	0.992034	0.995832
Evo 2 7B	66k	top10	mean_pooling	blocks6	1	1	1	0.932049	0.962267
Evo 2 7B	66k	top10	mean_pooling	blocks6	2	1	1	0.98916	0.991489
Evo 2 7B	66k	top10	mean_pooling	blocks6	3	1	1	0.961984	0.978981
Evo 2 7B	66k	top10	mean_pooling	blocks6	4	1	1	0.977564	0.987022
Evo 2 7B	66k	top10	mean_pooling	blocks6	5	1	1	0.992034	0.995832
Evo 2 7B	66k	top10	mean_pooling	blocks7	1	1	1	0.932049	0.962267
Evo 2 7B	66k	top10	mean_pooling	blocks7	2	1	1	0.98916	0.991489
Evo 2 7B	66k	top10	mean_pooling	blocks7	3	1	1	0.961517	0.979225
Evo 2 7B	66k	top10	mean_pooling	blocks7	4	1	1	0.977564	0.987022
Evo 2 7B	66k	top10	mean_pooling	blocks7	5	1	1	0.992034	0.995832
Evo 2 7B	66k	top10	mean_pooling	blocks8	1	1	1	0.933085	0.962302
Evo 2 7B	66k	top10	mean_pooling	blocks8	2	1	1	0.98916	0.991489
Evo 2 7B	66k	top10	mean_pooling	blocks8	3	1	1	0.953866	0.974879
Evo 2 7B	66k	top10	mean_pooling	blocks8	4	1	1	0.970489	0.982759
Evo 2 7B	66k	top10	mean_pooling	blocks8	5	1	1	0.992034	0.995832
Evo 2 7B	66k	top10	mean_pooling	blocks9	1	1	1	0.934833	0.966078
Evo 2 7B	66k	top10	mean_pooling	blocks9	2	1	1	0.98916	0.991489
Evo 2 7B	66k	top10	mean_pooling	blocks9	3	1	1	0.946448	0.970817
Evo 2 7B	66k	top10	mean_pooling	blocks9	4	1	1	0.970489	0.982759
Evo 2 7B	66k	top10	mean_pooling	blocks9	5	1	1	0.992034	0.995832
Evo 2 7B	66k	top10	mean_pooling	blocks10	1	1	1	0.917885	0.950537
Evo 2 7B	66k	top10	mean_pooling	blocks10	2	1	1	0.966956	0.982998
Evo 2 7B	66k	top10	mean_pooling	blocks10	3	1	1	0.970508	0.983579
Evo 2 7B	66k	top10	mean_pooling	blocks10	4	1	1	0.977564	0.987022
Evo 2 7B	66k	top10	mean_pooling	blocks10	5	1	1	0.967875	0.983465
Evo 2 7B	66k	top10	mean_pooling	blocks11	1	1	1	0.930121	0.954382
Evo 2 7B	66k	top10	mean_pooling	blocks11	2	1	1	0.974172	0.98735
Evo 2 7B	66k	top10	mean_pooling	blocks11	3	1	1	0.96532	0.979416
Evo 2 7B	66k	top10	mean_pooling	blocks11	4	1	1	0.977564	0.987022
Evo 2 7B	66k	top10	mean_pooling	blocks11	5	1	1	0.970048	0.983669
Evo 2 7B	66k	top10	mean_pooling	blocks12	1	1	1	0.928655	0.95474
Evo 2 7B	66k	top10	mean_pooling	blocks12	2	1	1	0.974172	0.98735
Evo 2 7B	66k	top10	mean_pooling	blocks12	3	1	1	0.951211	0.970773
Evo 2 7B	66k	top10	mean_pooling	blocks12	4	1	1	0.986674	0.99118
Evo 2 7B	66k	top10	mean_pooling	blocks12	5	1	1	0.962717	0.979645
Evo 2 7B	66k	top10	mean_pooling	blocks13	1	1	1	0.911656	0.947183
Evo 2 7B	66k	top10	mean_pooling	blocks13	2	1	1	0.974172	0.98735
Evo 2 7B	66k	top10	mean_pooling	blocks13	3	1	1	0.951211	0.970773
Evo 2 7B	66k	top10	mean_pooling	blocks13	4	1	1	0.969564	0.982744
Evo 2 7B	66k	top10	mean_pooling	blocks13	5	1	1	0.962717	0.979645
Evo 2 7B	66k	top10	mean_pooling	blocks14	1	1	1	0.915224	0.950422
Evo 2 7B	66k	top10	mean_pooling	blocks14	2	1	1	0.974172	0.98735
Evo 2 7B	66k	top10	mean_pooling	blocks14	3	1	1	0.951211	0.970773
Evo 2 7B	66k	top10	mean_pooling	blocks14	4	1	1	0.978674	0.986902
Evo 2 7B	66k	top10	mean_pooling	blocks14	5	1	1	0.963785	0.97923
Evo 2 7B	66k	top10	mean_pooling	blocks15	1	1	1	0.907045	0.946469
Evo 2 7B	66k	top10	mean_pooling	blocks15	2	1	1	0.963671	0.982883
Evo 2 7B	66k	top10	mean_pooling	blocks15	3	1	1	0.951211	0.970773
Evo 2 7B	66k	top10	mean_pooling	blocks15	4	1	1	0.986674	0.99118
Evo 2 7B	66k	top10	mean_pooling	blocks15	5	1	1	0.96442	0.979374
Evo 2 7B	66k	top10	mean_pooling	blocks16	1	1	1	0.910701	0.94685
Evo 2 7B	66k	top10	mean_pooling	blocks16	2	1	1	0.974172	0.98735
Evo 2 7B	66k	top10	mean_pooling	blocks16	3	1	1	0.959667	0.975105
Evo 2 7B	66k	top10	mean_pooling	blocks16	4	1	1	0.986674	0.99118
Evo 2 7B	66k	top10	mean_pooling	blocks16	5	1	1	0.96442	0.979374
Evo 2 7B	66k	top10	mean_pooling	blocks17	1	1	1	0.90901	0.946015
Evo 2 7B	66k	top10	mean_pooling	blocks17	2	1	1	0.974172	0.98735
Evo 2 7B	66k	top10	mean_pooling	blocks17	3	1	1	0.951211	0.970773
Evo 2 7B	66k	top10	mean_pooling	blocks17	4	1	1	0.97741	0.986987
Evo 2 7B	66k	top10	mean_pooling	blocks17	5	1	1	0.97691	0.987219
Evo 2 7B	66k	top10	mean_pooling	blocks18	1	1	1	0.90901	0.946015
Evo 2 7B	66k	top10	mean_pooling	blocks18	2	1	1	0.974172	0.98735
Evo 2 7B	66k	top10	mean_pooling	blocks18	3	1	1	0.959667	0.975105
Evo 2 7B	66k	top10	mean_pooling	blocks18	4	1	1	0.986674	0.99118
Evo 2 7B	66k	top10	mean_pooling	blocks18	5	1	1	0.971751	0.983398
Evo 2 7B	66k	top10	mean_pooling	blocks19	1	1	1	0.90901	0.946015
Evo 2 7B	66k	top10	mean_pooling	blocks19	2	1	1	0.983696	0.991606
Evo 2 7B	66k	top10	mean_pooling	blocks19	3	1	1	0.951211	0.970773
Evo 2 7B	66k	top10	mean_pooling	blocks19	4	1	1	0.97741	0.986987
Evo 2 7B	66k	top10	mean_pooling	blocks19	5	1	1	0.96143	0.978966
Evo 2 7B	66k	top10	mean_pooling	blocks20	1	1	1	0.914128	0.950284
Evo 2 7B	66k	top10	mean_pooling	blocks20	2	1	1	0.983696	0.991606
Evo 2 7B	66k	top10	mean_pooling	blocks20	3	1	1	0.951211	0.970773
Evo 2 7B	66k	top10	mean_pooling	blocks20	4	1	1	0.96834	0.982847
Evo 2 7B	66k	top10	mean_pooling	blocks20	5	1	1	0.97691	0.987219
Evo 2 7B	66k	top10	mean_pooling	blocks21	1	1	1	0.913109	0.950275
Evo 2 7B	66k	top10	mean_pooling	blocks21	2	1	1	0.973671	0.987361
Evo 2 7B	66k	top10	mean_pooling	blocks21	3	1	1	0.959667	0.975105
Evo 2 7B	66k	top10	mean_pooling	blocks21	4	1	1	0.977564	0.987022
Evo 2 7B	66k	top10	mean_pooling	blocks21	5	1	1	0.971751	0.983398
Evo 2 7B	66k	top10	mean_pooling	blocks22	1	1	1	0.924115	0.958233
Evo 2 7B	66k	top10	mean_pooling	blocks22	2	1	1	0.983696	0.991606
Evo 2 7B	66k	top10	mean_pooling	blocks22	3	1	1	0.96483	0.979258
Evo 2 7B	66k	top10	mean_pooling	blocks22	4	1	1	0.97741	0.986987
Evo 2 7B	66k	top10	mean_pooling	blocks22	5	1	1	0.971751	0.983398
Evo 2 7B	66k	top10	mean_pooling	blocks23	1	1	1	0.919704	0.954211
Evo 2 7B	66k	top10	mean_pooling	blocks23	2	1	1	0.971769	0.983275
Evo 2 7B	66k	top10	mean_pooling	blocks23	3	1	1	0.96483	0.979258
Evo 2 7B	66k	top10	mean_pooling	blocks23	4	1	1	0.97741	0.986987
Evo 2 7B	66k	top10	mean_pooling	blocks23	5	1	1	0.953583	0.971572
Evo 2 7B	66k	top10	mean_pooling	blocks24	1	1	1	0.932049	0.962267
Evo 2 7B	66k	top10	mean_pooling	blocks24	2	1	1	0.98916	0.991489
Evo 2 7B	66k	top10	mean_pooling	blocks24	3	1	1	0.970508	0.983579
Evo 2 7B	66k	top10	mean_pooling	blocks24	4	1	1	0.979599	0.986917
Evo 2 7B	66k	top10	mean_pooling	blocks24	5	1	1	0.959565	0.97557
Evo 2 7B	66k	top10	mean_pooling	blocks25	1	1	1	0.932049	0.962267
Evo 2 7B	66k	top10	mean_pooling	blocks25	2	1	1	0.982955	0.986925
Evo 2 7B	66k	top10	mean_pooling	blocks25	3	1	1	0.961984	0.978981
Evo 2 7B	66k	top10	mean_pooling	blocks25	4	1	1	0.979599	0.986917
Evo 2 7B	66k	top10	mean_pooling	blocks25	5	1	1	0.959565	0.97557
Evo 2 7B	66k	top10	mean_pooling	blocks26	1	1	1	0.932049	0.962267
Evo 2 7B	66k	top10	mean_pooling	blocks26	2	1	1	0.98916	0.991489
Evo 2 7B	66k	top10	mean_pooling	blocks26	3	1	1	0.961517	0.979225
Evo 2 7B	66k	top10	mean_pooling	blocks26	4	1	1	0.970489	0.982759
Evo 2 7B	66k	top10	mean_pooling	blocks26	5	1	1	0.961556	0.975547
Evo 2 7B	66k	top10	mean_pooling	blocks27	1	1	1	0.932049	0.962267
Evo 2 7B	66k	top10	mean_pooling	blocks27	2	1	1	0.98916	0.991489
Evo 2 7B	66k	top10	mean_pooling	blocks27	3	1	1	0.967167	0.983126
Evo 2 7B	66k	top10	mean_pooling	blocks27	4	1	1	0.977564	0.987022
Evo 2 7B	66k	top10	mean_pooling	blocks27	5	1	1	0.959565	0.97557
Evo 2 7B	66k	top10	mean_pooling	blocks28	1	0.995575	0.996878	0.869035	0.925011
Evo 2 7B	66k	top10	mean_pooling	blocks28	2	0.995611	0.996886	0.91096	0.944929
Evo 2 7B	66k	top10	mean_pooling	blocks28	3	0.994247	0.995835	0.897116	0.941596
Evo 2 7B	66k	top10	mean_pooling	blocks28	4	0.99579	0.996905	0.902263	0.949395
Evo 2 7B	66k	top10	mean_pooling	blocks28	5	0.99414	0.995839	0.879602	0.935173
Evo 2 7B	66k	top10	mean_pooling	blocks29	1	0.732768	0.843219	0.568051	0.758011
Evo 2 7B	66k	top10	mean_pooling	blocks29	2	0.726378	0.84069	0.618663	0.78504
Evo 2 7B	66k	top10	mean_pooling	blocks29	3	0.722391	0.835353	0.672237	0.819516
Evo 2 7B	66k	top10	mean_pooling	blocks29	4	0.720461	0.839922	0.650835	0.812007
Evo 2 7B	66k	top10	mean_pooling	blocks29	5	0.727433	0.848249	0.676718	0.805388
Evo 2 7B	66k	top10	mean_pooling	blocks30	1	0.572127	0.75281	0.490047	0.713377
Evo 2 7B	66k	top10	mean_pooling	blocks30	2	0.565642	0.75081	0.605005	0.758782
Evo 2 7B	66k	top10	mean_pooling	blocks30	3	0.55357	0.749772	0.539254	0.732527
Evo 2 7B	66k	top10	mean_pooling	blocks30	4	0.544204	0.733124	0.477457	0.718657
Evo 2 7B	66k	top10	mean_pooling	blocks30	5	0.528589	0.740599	0.498898	0.725315
Evo 2 7B	66k	top10	mean_pooling	blocks31	1	0.572127	0.75281	0.490047	0.713377
Evo 2 7B	66k	top10	mean_pooling	blocks31	2	0.565642	0.75081	0.605005	0.758782
Evo 2 7B	66k	top10	mean_pooling	blocks31	3	0.55357	0.749772	0.539254	0.732527
Evo 2 7B	66k	top10	mean_pooling	blocks31	4	0.544204	0.733124	0.477457	0.718657
Evo 2 7B	66k	top10	mean_pooling	blocks31	5	0.528589	0.740599	0.498898	0.725315
Evo 2 7B	66k	top10	mean_pooling_rc	blocks0	1	0.998525	0.99896	0.954493	0.974821
Evo 2 7B	66k	top10	mean_pooling_rc	blocks0	2	0.998487	0.998962	0.962319	0.971465
Evo 2 7B	66k	top10	mean_pooling_rc	blocks0	3	1	1	0.941882	0.966473
Evo 2 7B	66k	top10	mean_pooling_rc	blocks0	4	0.998562	0.998956	0.968492	0.982847
Evo 2 7B	66k	top10	mean_pooling_rc	blocks0	5	1	1	0.933908	0.965529
Evo 2 7B	66k	top10	mean_pooling_rc	blocks1	1	1	1	0.947679	0.970773
Evo 2 7B	66k	top10	mean_pooling_rc	blocks1	2	1	1	0.977233	0.983159
Evo 2 7B	66k	top10	mean_pooling_rc	blocks1	3	1	1	0.954518	0.974896
Evo 2 7B	66k	top10	mean_pooling_rc	blocks1	4	1	1	0.961417	0.978584
Evo 2 7B	66k	top10	mean_pooling_rc	blocks1	5	1	1	0.955163	0.975136
Evo 2 7B	66k	top10	mean_pooling_rc	blocks2	1	1	1	0.936734	0.966921
Evo 2 7B	66k	top10	mean_pooling_rc	blocks2	2	1	1	0.961532	0.974468
Evo 2 7B	66k	top10	mean_pooling_rc	blocks2	3	1	1	0.954965	0.974879
Evo 2 7B	66k	top10	mean_pooling_rc	blocks2	4	1	1	0.961417	0.978584
Evo 2 7B	66k	top10	mean_pooling_rc	blocks2	5	1	1	0.948603	0.9711
Evo 2 7B	66k	top10	mean_pooling_rc	blocks3	1	1	1	0.944222	0.974507
Evo 2 7B	66k	top10	mean_pooling_rc	blocks3	2	1	1	0.968166	0.978683
Evo 2 7B	66k	top10	mean_pooling_rc	blocks3	3	1	1	0.955366	0.974014
Evo 2 7B	66k	top10	mean_pooling_rc	blocks3	4	1	1	0.971694	0.982081
Evo 2 7B	66k	top10	mean_pooling_rc	blocks3	5	1	1	0.971765	0.983159
Evo 2 7B	66k	top10	mean_pooling_rc	blocks4	1	1	1	0.945259	0.970798
Evo 2 7B	66k	top10	mean_pooling_rc	blocks4	2	1	1	0.98916	0.991489
Evo 2 7B	66k	top10	mean_pooling_rc	blocks4	3	1	1	0.967167	0.983126
Evo 2 7B	66k	top10	mean_pooling_rc	blocks4	4	1	1	0.962584	0.977923
Evo 2 7B	66k	top10	mean_pooling_rc	blocks4	5	1	1	0.972758	0.983155
Evo 2 7B	66k	top10	mean_pooling_rc	blocks5	1	1	1	0.946005	0.971004
Evo 2 7B	66k	top10	mean_pooling_rc	blocks5	2	1	1	0.983696	0.991606
Evo 2 7B	66k	top10	mean_pooling_rc	blocks5	3	1	1	0.962416	0.978981
Evo 2 7B	66k	top10	mean_pooling_rc	blocks5	4	1	1	0.977564	0.987022
Evo 2 7B	66k	top10	mean_pooling_rc	blocks5	5	1	1	0.972758	0.983155
Evo 2 7B	66k	top10	mean_pooling_rc	blocks6	1	1	1	0.948526	0.970958
Evo 2 7B	66k	top10	mean_pooling_rc	blocks6	2	1	1	0.994816	0.995837
Evo 2 7B	66k	top10	mean_pooling_rc	blocks6	3	1	1	0.954951	0.974646
Evo 2 7B	66k	top10	mean_pooling_rc	blocks6	4	1	1	0.977564	0.987022
Evo 2 7B	66k	top10	mean_pooling_rc	blocks6	5	1	1	0.984703	0.991808
Evo 2 7B	66k	top10	mean_pooling_rc	blocks7	1	1	1	0.948526	0.970958
Evo 2 7B	66k	top10	mean_pooling_rc	blocks7	2	1	1	0.994816	0.995837
Evo 2 7B	66k	top10	mean_pooling_rc	blocks7	3	1	1	0.957229	0.974817
Evo 2 7B	66k	top10	mean_pooling_rc	blocks7	4	1	1	0.977564	0.987022
Evo 2 7B	66k	top10	mean_pooling_rc	blocks7	5	1	1	0.984703	0.991808
Evo 2 7B	66k	top10	mean_pooling_rc	blocks8	1	1	1	0.952206	0.975304
Evo 2 7B	66k	top10	mean_pooling_rc	blocks8	2	1	1	0.974588	0.987294
Evo 2 7B	66k	top10	mean_pooling_rc	blocks8	3	1	1	0.96542	0.979056
Evo 2 7B	66k	top10	mean_pooling_rc	blocks8	4	1	1	0.977564	0.987022
Evo 2 7B	66k	top10	mean_pooling_rc	blocks8	5	1	1	0.969139	0.983439
Evo 2 7B	66k	top10	mean_pooling_rc	blocks9	1	1	1	0.958311	0.975099
Evo 2 7B	66k	top10	mean_pooling_rc	blocks9	2	1	1	0.974588	0.987294
Evo 2 7B	66k	top10	mean_pooling_rc	blocks9	3	1	1	0.96454	0.979309
Evo 2 7B	66k	top10	mean_pooling_rc	blocks9	4	1	1	0.977564	0.987022
Evo 2 7B	66k	top10	mean_pooling_rc	blocks9	5	1	1	0.979021	0.987593
Evo 2 7B	66k	top10	mean_pooling_rc	blocks10	1	1	1	0.972926	0.98736
Evo 2 7B	66k	top10	mean_pooling_rc	blocks10	2	1	1	0.978041	0.987671
Evo 2 7B	66k	top10	mean_pooling_rc	blocks10	3	1	1	0.96622	0.979172
Evo 2 7B	66k	top10	mean_pooling_rc	blocks10	4	1	1	0.986674	0.99118
Evo 2 7B	66k	top10	mean_pooling_rc	blocks10	5	1	1	0.985733	0.991604
Evo 2 7B	66k	top10	mean_pooling_rc	blocks11	1	1	1	0.959376	0.978913
Evo 2 7B	66k	top10	mean_pooling_rc	blocks11	2	1	1	0.978041	0.987671
Evo 2 7B	66k	top10	mean_pooling_rc	blocks11	3	1	1	0.96622	0.979172
Evo 2 7B	66k	top10	mean_pooling_rc	blocks11	4	1	1	0.986674	0.99118
Evo 2 7B	66k	top10	mean_pooling_rc	blocks11	5	1	1	0.982152	0.991678
Evo 2 7B	66k	top10	mean_pooling_rc	blocks12	1	1	1	0.960673	0.979025
Evo 2 7B	66k	top10	mean_pooling_rc	blocks12	2	1	1	0.978041	0.987671
Evo 2 7B	66k	top10	mean_pooling_rc	blocks12	3	1	1	0.974411	0.98341
Evo 2 7B	66k	top10	mean_pooling_rc	blocks12	4	1	1	0.978301	0.9871
Evo 2 7B	66k	top10	mean_pooling_rc	blocks12	5	1	1	0.981508	0.991717
Evo 2 7B	66k	top10	mean_pooling_rc	blocks13	1	1	1	0.943078	0.970935
Evo 2 7B	66k	top10	mean_pooling_rc	blocks13	2	1	1	0.978041	0.987671
Evo 2 7B	66k	top10	mean_pooling_rc	blocks13	3	1	1	0.96622	0.979172
Evo 2 7B	66k	top10	mean_pooling_rc	blocks13	4	1	1	0.977564	0.987022
Evo 2 7B	66k	top10	mean_pooling_rc	blocks13	5	1	1	0.971625	0.987563
Evo 2 7B	66k	top10	mean_pooling_rc	blocks14	1	1	1	0.943078	0.970935
Evo 2 7B	66k	top10	mean_pooling_rc	blocks14	2	1	1	0.978041	0.987671
Evo 2 7B	66k	top10	mean_pooling_rc	blocks14	3	1	1	0.96622	0.979172
Evo 2 7B	66k	top10	mean_pooling_rc	blocks14	4	1	1	0.977564	0.987022
Evo 2 7B	66k	top10	mean_pooling_rc	blocks14	5	1	1	0.975207	0.987489
Evo 2 7B	66k	top10	mean_pooling_rc	blocks15	1	1	1	0.949337	0.975256
Evo 2 7B	66k	top10	mean_pooling_rc	blocks15	2	1	1	0.978041	0.987671
Evo 2 7B	66k	top10	mean_pooling_rc	blocks15	3	1	1	0.96622	0.979172
Evo 2 7B	66k	top10	mean_pooling_rc	blocks15	4	1	1	0.977564	0.987022
Evo 2 7B	66k	top10	mean_pooling_rc	blocks15	5	1	1	0.981508	0.991717
Evo 2 7B	66k	top10	mean_pooling_rc	blocks16	1	1	1	0.951205	0.975158
Evo 2 7B	66k	top10	mean_pooling_rc	blocks16	2	1	1	0.978041	0.987671
Evo 2 7B	66k	top10	mean_pooling_rc	blocks16	3	1	1	0.974411	0.98341
Evo 2 7B	66k	top10	mean_pooling_rc	blocks16	4	1	1	0.978674	0.986902
Evo 2 7B	66k	top10	mean_pooling_rc	blocks16	5	1	1	0.971625	0.987563
Evo 2 7B	66k	top10	mean_pooling_rc	blocks17	1	1	1	0.953996	0.97506
Evo 2 7B	66k	top10	mean_pooling_rc	blocks17	2	1	1	0.978984	0.987627
Evo 2 7B	66k	top10	mean_pooling_rc	blocks17	3	1	1	0.974411	0.98341
Evo 2 7B	66k	top10	mean_pooling_rc	blocks17	4	1	1	0.969191	0.982942
Evo 2 7B	66k	top10	mean_pooling_rc	blocks17	5	1	1	0.982152	0.991678
Evo 2 7B	66k	top10	mean_pooling_rc	blocks18	1	1	1	0.947827	0.971216
Evo 2 7B	66k	top10	mean_pooling_rc	blocks18	2	1	1	0.978984	0.987627
Evo 2 7B	66k	top10	mean_pooling_rc	blocks18	3	1	1	0.968754	0.979472
Evo 2 7B	66k	top10	mean_pooling_rc	blocks18	4	1	1	0.977564	0.987022
Evo 2 7B	66k	top10	mean_pooling_rc	blocks18	5	1	1	0.982152	0.991678
Evo 2 7B	66k	top10	mean_pooling_rc	blocks19	1	1	1	0.957883	0.979123
Evo 2 7B	66k	top10	mean_pooling_rc	blocks19	2	1	1	0.978984	0.987627
Evo 2 7B	66k	top10	mean_pooling_rc	blocks19	3	1	1	0.968754	0.979472
Evo 2 7B	66k	top10	mean_pooling_rc	blocks19	4	1	1	0.977564	0.987022
Evo 2 7B	66k	top10	mean_pooling_rc	blocks19	5	1	1	0.982152	0.991678
Evo 2 7B	66k	top10	mean_pooling_rc	blocks20	1	1	1	0.951623	0.974802
Evo 2 7B	66k	top10	mean_pooling_rc	blocks20	2	1	1	0.978984	0.987627
Evo 2 7B	66k	top10	mean_pooling_rc	blocks20	3	1	1	0.960562	0.975234
Evo 2 7B	66k	top10	mean_pooling_rc	blocks20	4	1	1	0.977564	0.987022
Evo 2 7B	66k	top10	mean_pooling_rc	blocks20	5	1	1	0.971625	0.987563
Evo 2 7B	66k	top10	mean_pooling_rc	blocks21	1	1	1	0.938777	0.966993
Evo 2 7B	66k	top10	mean_pooling_rc	blocks21	2	1	1	0.978984	0.987627
Evo 2 7B	66k	top10	mean_pooling_rc	blocks21	3	1	1	0.960562	0.975234
Evo 2 7B	66k	top10	mean_pooling_rc	blocks21	4	1	1	0.977564	0.987022
Evo 2 7B	66k	top10	mean_pooling_rc	blocks21	5	1	1	0.965359	0.983348
Evo 2 7B	66k	top10	mean_pooling_rc	blocks22	1	1	1	0.931668	0.966897
Evo 2 7B	66k	top10	mean_pooling_rc	blocks22	2	1	1	0.978984	0.987627
Evo 2 7B	66k	top10	mean_pooling_rc	blocks22	3	1	1	0.968754	0.979472
Evo 2 7B	66k	top10	mean_pooling_rc	blocks22	4	1	1	0.986674	0.99118
Evo 2 7B	66k	top10	mean_pooling_rc	blocks22	5	1	1	0.965359	0.983348
Evo 2 7B	66k	top10	mean_pooling_rc	blocks23	1	1	1	0.938345	0.970862
Evo 2 7B	66k	top10	mean_pooling_rc	blocks23	2	1	1	0.978984	0.987627
Evo 2 7B	66k	top10	mean_pooling_rc	blocks23	3	1	1	0.974411	0.98341
Evo 2 7B	66k	top10	mean_pooling_rc	blocks23	4	1	1	0.986674	0.99118
Evo 2 7B	66k	top10	mean_pooling_rc	blocks23	5	1	1	0.971625	0.987563
Evo 2 7B	66k	top10	mean_pooling_rc	blocks24	1	1	1	0.942708	0.970763
Evo 2 7B	66k	top10	mean_pooling_rc	blocks24	2	1	1	0.994816	0.995837
Evo 2 7B	66k	top10	mean_pooling_rc	blocks24	3	1	1	0.965753	0.979416
Evo 2 7B	66k	top10	mean_pooling_rc	blocks24	4	1	1	0.977564	0.987022
Evo 2 7B	66k	top10	mean_pooling_rc	blocks24	5	1	1	0.982152	0.991678
Evo 2 7B	66k	top10	mean_pooling_rc	blocks25	1	1	1	0.953626	0.974888
Evo 2 7B	66k	top10	mean_pooling_rc	blocks25	2	1	1	0.994816	0.995837
Evo 2 7B	66k	top10	mean_pooling_rc	blocks25	3	1	1	0.96532	0.979416
Evo 2 7B	66k	top10	mean_pooling_rc	blocks25	4	1	1	0.977564	0.987022
Evo 2 7B	66k	top10	mean_pooling_rc	blocks25	5	1	1	0.982152	0.991678
Evo 2 7B	66k	top10	mean_pooling_rc	blocks26	1	1	1	0.942708	0.970763
Evo 2 7B	66k	top10	mean_pooling_rc	blocks26	2	1	1	0.994816	0.995837
Evo 2 7B	66k	top10	mean_pooling_rc	blocks26	3	1	1	0.96532	0.979416
Evo 2 7B	66k	top10	mean_pooling_rc	blocks26	4	1	1	0.977564	0.987022
Evo 2 7B	66k	top10	mean_pooling_rc	blocks26	5	1	1	0.982152	0.991678
Evo 2 7B	66k	top10	mean_pooling_rc	blocks27	1	1	1	0.953626	0.974888
Evo 2 7B	66k	top10	mean_pooling_rc	blocks27	2	1	1	0.994816	0.995837
Evo 2 7B	66k	top10	mean_pooling_rc	blocks27	3	1	1	0.970508	0.983579
Evo 2 7B	66k	top10	mean_pooling_rc	blocks27	4	1	1	0.977564	0.987022
Evo 2 7B	66k	top10	mean_pooling_rc	blocks27	5	1	1	0.982152	0.991678
Evo 2 7B	66k	top10	mean_pooling_rc	blocks28	1	0.997088	0.997932	0.90851	0.949428
Evo 2 7B	66k	top10	mean_pooling_rc	blocks28	2	0.997013	0.997937	0.892797	0.936228
Evo 2 7B	66k	top10	mean_pooling_rc	blocks28	3	0.997159	0.997931	0.910103	0.94566
Evo 2 7B	66k	top10	mean_pooling_rc	blocks28	4	0.99579	0.996905	0.920115	0.961385
Evo 2 7B	66k	top10	mean_pooling_rc	blocks28	5	0.995577	0.996899	0.860063	0.924256
Evo 2 7B	66k	top10	mean_pooling_rc	blocks29	1	0.741705	0.852468	0.548174	0.756447
Evo 2 7B	66k	top10	mean_pooling_rc	blocks29	2	0.733095	0.844347	0.693881	0.833475
Evo 2 7B	66k	top10	mean_pooling_rc	blocks29	3	0.747788	0.847962	0.6443	0.797969
Evo 2 7B	66k	top10	mean_pooling_rc	blocks29	4	0.751988	0.853624	0.694517	0.827717
Evo 2 7B	66k	top10	mean_pooling_rc	blocks29	5	0.730556	0.847498	0.704584	0.832733
Evo 2 7B	66k	top10	mean_pooling_rc	blocks30	1	0.576702	0.759709	0.435783	0.685535
Evo 2 7B	66k	top10	mean_pooling_rc	blocks30	2	0.54877	0.747436	0.589047	0.75015
Evo 2 7B	66k	top10	mean_pooling_rc	blocks30	3	0.536332	0.738339	0.528476	0.727511
Evo 2 7B	66k	top10	mean_pooling_rc	blocks30	4	0.539597	0.737597	0.536493	0.751165
Evo 2 7B	66k	top10	mean_pooling_rc	blocks30	5	0.536494	0.742568	0.498266	0.724982
Evo 2 7B	66k	top10	mean_pooling_rc	blocks31	1	0.576702	0.759709	0.435783	0.685535
Evo 2 7B	66k	top10	mean_pooling_rc	blocks31	2	0.54877	0.747436	0.589047	0.75015
Evo 2 7B	66k	top10	mean_pooling_rc	blocks31	3	0.536332	0.738339	0.528476	0.727511
Evo 2 7B	66k	top10	mean_pooling_rc	blocks31	4	0.539597	0.737597	0.536493	0.751165
Evo 2 7B	66k	top10	mean_pooling_rc	blocks31	5	0.536494	0.742568	0.498266	0.724982
Evo 2 7B	66k	top10	last_token	blocks0	1	0.986772	0.988607	0.180346	0.394031
Evo 2 7B	66k	top10	last_token	blocks0	2	0.985924	0.98861	0.207863	0.412034
Evo 2 7B	66k	top10	last_token	blocks0	3	0.987321	0.990772	0.179507	0.388984
Evo 2 7B	66k	top10	last_token	blocks0	4	0.981717	0.984416	0.184164	0.399452
Evo 2 7B	66k	top10	last_token	blocks0	5	0.983304	0.98648	0.230279	0.420422
Evo 2 7B	66k	top10	last_token	blocks1	1	1	1	0.287628	0.60296
Evo 2 7B	66k	top10	last_token	blocks1	2	1	1	0.395398	0.642131
Evo 2 7B	66k	top10	last_token	blocks1	3	1	1	0.320971	0.617074
Evo 2 7B	66k	top10	last_token	blocks1	4	1	1	0.298173	0.577305
Evo 2 7B	66k	top10	last_token	blocks1	5	1	1	0.320199	0.588287
Evo 2 7B	66k	top10	last_token	blocks2	1	1	1	0.293997	0.619449
Evo 2 7B	66k	top10	last_token	blocks2	2	1	1	0.403575	0.654164
Evo 2 7B	66k	top10	last_token	blocks2	3	1	1	0.324458	0.635021
Evo 2 7B	66k	top10	last_token	blocks2	4	1	1	0.32292	0.612324
Evo 2 7B	66k	top10	last_token	blocks2	5	1	1	0.334192	0.611113
Evo 2 7B	66k	top10	last_token	blocks3	1	1	1	0.790639	0.901367
Evo 2 7B	66k	top10	last_token	blocks3	2	1	1	0.7723	0.873121
Evo 2 7B	66k	top10	last_token	blocks3	3	1	1	0.78194	0.886551
Evo 2 7B	66k	top10	last_token	blocks3	4	1	1	0.859551	0.930613
Evo 2 7B	66k	top10	last_token	blocks3	5	1	1	0.834863	0.910471
Evo 2 7B	66k	top10	last_token	blocks4	1	1	1	0.742441	0.867771
Evo 2 7B	66k	top10	last_token	blocks4	2	1	1	0.756127	0.866321
Evo 2 7B	66k	top10	last_token	blocks4	3	1	1	0.744795	0.873778
Evo 2 7B	66k	top10	last_token	blocks4	4	1	1	0.793473	0.892749
Evo 2 7B	66k	top10	last_token	blocks4	5	1	1	0.757918	0.873269
Evo 2 7B	66k	top10	last_token	blocks5	1	1	1	0.734426	0.858337
Evo 2 7B	66k	top10	last_token	blocks5	2	1	1	0.71324	0.844384
Evo 2 7B	66k	top10	last_token	blocks5	3	1	1	0.663661	0.830443
Evo 2 7B	66k	top10	last_token	blocks5	4	1	1	0.799359	0.89096
Evo 2 7B	66k	top10	last_token	blocks5	5	1	1	0.768969	0.878817
Evo 2 7B	66k	top10	last_token	blocks6	1	1	1	0.711137	0.842291
Evo 2 7B	66k	top10	last_token	blocks6	2	1	1	0.68373	0.822495
Evo 2 7B	66k	top10	last_token	blocks6	3	1	1	0.658936	0.83039
Evo 2 7B	66k	top10	last_token	blocks6	4	1	1	0.806062	0.900263
Evo 2 7B	66k	top10	last_token	blocks6	5	1	1	0.717286	0.856577
Evo 2 7B	66k	top10	last_token	blocks7	1	1	1	0.644138	0.809209
Evo 2 7B	66k	top10	last_token	blocks7	2	1	1	0.636194	0.79585
Evo 2 7B	66k	top10	last_token	blocks7	3	1	1	0.594861	0.787035
Evo 2 7B	66k	top10	last_token	blocks7	4	1	1	0.745929	0.867211
Evo 2 7B	66k	top10	last_token	blocks7	5	1	1	0.67536	0.828318
Evo 2 7B	66k	top10	last_token	blocks8	1	1	1	0.572465	0.778061
Evo 2 7B	66k	top10	last_token	blocks8	2	1	1	0.563315	0.759289
Evo 2 7B	66k	top10	last_token	blocks8	3	1	1	0.56878	0.780482
Evo 2 7B	66k	top10	last_token	blocks8	4	1	1	0.6691	0.833076
Evo 2 7B	66k	top10	last_token	blocks8	5	1	1	0.638058	0.813611
Evo 2 7B	66k	top10	last_token	blocks9	1	1	1	0.59234	0.775367
Evo 2 7B	66k	top10	last_token	blocks9	2	1	1	0.581116	0.761862
Evo 2 7B	66k	top10	last_token	blocks9	3	1	1	0.54241	0.760827
Evo 2 7B	66k	top10	last_token	blocks9	4	1	1	0.634677	0.801116
Evo 2 7B	66k	top10	last_token	blocks9	5	1	1	0.613507	0.792364
Evo 2 7B	66k	top10	last_token	blocks10	1	1	1	0.734191	0.855827
Evo 2 7B	66k	top10	last_token	blocks10	2	1	1	0.752441	0.854466
Evo 2 7B	66k	top10	last_token	blocks10	3	1	1	0.772127	0.887547
Evo 2 7B	66k	top10	last_token	blocks10	4	1	1	0.80361	0.89144
Evo 2 7B	66k	top10	last_token	blocks10	5	1	1	0.804341	0.889594
Evo 2 7B	66k	top10	last_token	blocks11	1	1	1	0.722972	0.845173
Evo 2 7B	66k	top10	last_token	blocks11	2	1	1	0.758636	0.850677
Evo 2 7B	66k	top10	last_token	blocks11	3	1	1	0.761619	0.875781
Evo 2 7B	66k	top10	last_token	blocks11	4	1	1	0.800155	0.891628
Evo 2 7B	66k	top10	last_token	blocks11	5	1	1	0.767538	0.873399
Evo 2 7B	66k	top10	last_token	blocks12	1	1	1	0.686923	0.829337
Evo 2 7B	66k	top10	last_token	blocks12	2	1	1	0.734415	0.843812
Evo 2 7B	66k	top10	last_token	blocks12	3	1	1	0.747929	0.859303
Evo 2 7B	66k	top10	last_token	blocks12	4	1	1	0.771961	0.874014
Evo 2 7B	66k	top10	last_token	blocks12	5	1	1	0.736216	0.858787
Evo 2 7B	66k	top10	last_token	blocks13	1	1	1	0.708464	0.843733
Evo 2 7B	66k	top10	last_token	blocks13	2	1	1	0.703559	0.824468
Evo 2 7B	66k	top10	last_token	blocks13	3	1	1	0.719296	0.852062
Evo 2 7B	66k	top10	last_token	blocks13	4	1	1	0.741948	0.860775
Evo 2 7B	66k	top10	last_token	blocks13	5	1	1	0.691163	0.833291
Evo 2 7B	66k	top10	last_token	blocks14	1	1	1	0.721738	0.846187
Evo 2 7B	66k	top10	last_token	blocks14	2	1	1	0.703306	0.82572
Evo 2 7B	66k	top10	last_token	blocks14	3	1	1	0.714734	0.853518
Evo 2 7B	66k	top10	last_token	blocks14	4	1	1	0.723675	0.849429
Evo 2 7B	66k	top10	last_token	blocks14	5	1	1	0.707158	0.838925
Evo 2 7B	66k	top10	last_token	blocks15	1	1	1	0.695318	0.836721
Evo 2 7B	66k	top10	last_token	blocks15	2	1	1	0.677352	0.812429
Evo 2 7B	66k	top10	last_token	blocks15	3	1	1	0.712055	0.843693
Evo 2 7B	66k	top10	last_token	blocks15	4	1	1	0.737628	0.854858
Evo 2 7B	66k	top10	last_token	blocks15	5	1	1	0.706232	0.833805
Evo 2 7B	66k	top10	last_token	blocks16	1	1	1	0.702573	0.83283
Evo 2 7B	66k	top10	last_token	blocks16	2	1	1	0.655978	0.801923
Evo 2 7B	66k	top10	last_token	blocks16	3	1	1	0.660808	0.815859
Evo 2 7B	66k	top10	last_token	blocks16	4	1	1	0.728287	0.854616
Evo 2 7B	66k	top10	last_token	blocks16	5	1	1	0.697462	0.835716
Evo 2 7B	66k	top10	last_token	blocks17	1	1	1	0.785312	0.872444
Evo 2 7B	66k	top10	last_token	blocks17	2	1	1	0.793407	0.868148
Evo 2 7B	66k	top10	last_token	blocks17	3	1	1	0.751471	0.866223
Evo 2 7B	66k	top10	last_token	blocks17	4	1	1	0.83714	0.90789
Evo 2 7B	66k	top10	last_token	blocks17	5	1	1	0.783778	0.876923
Evo 2 7B	66k	top10	last_token	blocks18	1	1	1	0.742938	0.855141
Evo 2 7B	66k	top10	last_token	blocks18	2	1	1	0.784262	0.863741
Evo 2 7B	66k	top10	last_token	blocks18	3	1	1	0.747956	0.859623
Evo 2 7B	66k	top10	last_token	blocks18	4	1	1	0.80114	0.892678
Evo 2 7B	66k	top10	last_token	blocks18	5	1	1	0.78249	0.878561
Evo 2 7B	66k	top10	last_token	blocks19	1	1	1	0.750093	0.857648
Evo 2 7B	66k	top10	last_token	blocks19	2	1	1	0.771824	0.856822
Evo 2 7B	66k	top10	last_token	blocks19	3	1	1	0.72955	0.844278
Evo 2 7B	66k	top10	last_token	blocks19	4	1	1	0.792428	0.886596
Evo 2 7B	66k	top10	last_token	blocks19	5	1	1	0.763243	0.86773
Evo 2 7B	66k	top10	last_token	blocks20	1	1	1	0.740395	0.85537
Evo 2 7B	66k	top10	last_token	blocks20	2	1	1	0.782273	0.861352
Evo 2 7B	66k	top10	last_token	blocks20	3	1	1	0.762571	0.859637
Evo 2 7B	66k	top10	last_token	blocks20	4	1	1	0.81974	0.899211
Evo 2 7B	66k	top10	last_token	blocks20	5	1	1	0.742259	0.861818
Evo 2 7B	66k	top10	last_token	blocks21	1	1	1	0.720359	0.843821
Evo 2 7B	66k	top10	last_token	blocks21	2	1	1	0.75933	0.850439
Evo 2 7B	66k	top10	last_token	blocks21	3	1	1	0.714563	0.837225
Evo 2 7B	66k	top10	last_token	blocks21	4	1	1	0.760852	0.871497
Evo 2 7B	66k	top10	last_token	blocks21	5	1	1	0.737333	0.858749
Evo 2 7B	66k	top10	last_token	blocks22	1	1	1	0.72253	0.836867
Evo 2 7B	66k	top10	last_token	blocks22	2	1	1	0.751427	0.845989
Evo 2 7B	66k	top10	last_token	blocks22	3	1	1	0.725158	0.836594
Evo 2 7B	66k	top10	last_token	blocks22	4	1	1	0.735695	0.863812
Evo 2 7B	66k	top10	last_token	blocks22	5	1	1	0.753471	0.862362
Evo 2 7B	66k	top10	last_token	blocks23	1	1	1	0.722292	0.846259
Evo 2 7B	66k	top10	last_token	blocks23	2	1	1	0.702073	0.818782
Evo 2 7B	66k	top10	last_token	blocks23	3	1	1	0.682444	0.817889
Evo 2 7B	66k	top10	last_token	blocks23	4	1	1	0.723935	0.854153
Evo 2 7B	66k	top10	last_token	blocks23	5	1	1	0.686817	0.827124
Evo 2 7B	66k	top10	last_token	blocks24	1	1	1	0.871236	0.919836
Evo 2 7B	66k	top10	last_token	blocks24	2	1	1	0.890042	0.917357
Evo 2 7B	66k	top10	last_token	blocks24	3	1	1	0.922071	0.942405
Evo 2 7B	66k	top10	last_token	blocks24	4	1	1	0.931551	0.952552
Evo 2 7B	66k	top10	last_token	blocks24	5	1	1	0.901695	0.940197
Evo 2 7B	66k	top10	last_token	blocks25	1	1	1	0.866825	0.914822
Evo 2 7B	66k	top10	last_token	blocks25	2	1	1	0.861796	0.90251
Evo 2 7B	66k	top10	last_token	blocks25	3	1	1	0.882396	0.925704
Evo 2 7B	66k	top10	last_token	blocks25	4	1	1	0.924751	0.947684
Evo 2 7B	66k	top10	last_token	blocks25	5	1	1	0.896045	0.935671
Evo 2 7B	66k	top10	last_token	blocks26	1	1	1	0.847778	0.906363
Evo 2 7B	66k	top10	last_token	blocks26	2	1	1	0.865582	0.902986
Evo 2 7B	66k	top10	last_token	blocks26	3	1	1	0.869322	0.905891
Evo 2 7B	66k	top10	last_token	blocks26	4	1	1	0.908387	0.934704
Evo 2 7B	66k	top10	last_token	blocks26	5	1	1	0.889689	0.927638
Evo 2 7B	66k	top10	last_token	blocks27	1	1	1	0.85832	0.91541
Evo 2 7B	66k	top10	last_token	blocks27	2	1	1	0.856739	0.897972
Evo 2 7B	66k	top10	last_token	blocks27	3	1	1	0.864431	0.902682
Evo 2 7B	66k	top10	last_token	blocks27	4	1	1	0.880265	0.9299
Evo 2 7B	66k	top10	last_token	blocks27	5	1	1	0.861904	0.917735
Evo 2 7B	66k	top10	last_token	blocks28	1	0.9817	0.98657	0.475425	0.677103
Evo 2 7B	66k	top10	last_token	blocks28	2	0.981967	0.986597	0.435861	0.643047
Evo 2 7B	66k	top10	last_token	blocks28	3	0.985779	0.988593	0.39486	0.626223
Evo 2 7B	66k	top10	last_token	blocks28	4	0.985836	0.989599	0.459113	0.670172
Evo 2 7B	66k	top10	last_token	blocks28	5	0.98044	0.9865	0.437097	0.661849
Evo 2 7B	66k	top10	last_token	blocks29	1	0.567517	0.702389	0.365648	0.605878
Evo 2 7B	66k	top10	last_token	blocks29	2	0.545029	0.699621	0.373547	0.583115
Evo 2 7B	66k	top10	last_token	blocks29	3	0.540852	0.692334	0.38927	0.616102
Evo 2 7B	66k	top10	last_token	blocks29	4	0.53081	0.684007	0.431276	0.604423
Evo 2 7B	66k	top10	last_token	blocks29	5	0.566443	0.706637	0.343281	0.569539
Evo 2 7B	66k	top10	last_token	blocks30	1	0.418746	0.6175	0.340846	0.5788
Evo 2 7B	66k	top10	last_token	blocks30	2	0.414419	0.603591	0.274291	0.555931
Evo 2 7B	66k	top10	last_token	blocks30	3	0.426148	0.624073	0.264775	0.507483
Evo 2 7B	66k	top10	last_token	blocks30	4	0.394671	0.599807	0.295185	0.541004
Evo 2 7B	66k	top10	last_token	blocks30	5	0.429198	0.616984	0.238672	0.488211
Evo 2 7B	66k	top10	last_token	blocks31	1	0.418746	0.6175	0.340846	0.5788
Evo 2 7B	66k	top10	last_token	blocks31	2	0.414419	0.603591	0.274291	0.555931
Evo 2 7B	66k	top10	last_token	blocks31	3	0.426148	0.624073	0.264775	0.507483
Evo 2 7B	66k	top10	last_token	blocks31	4	0.394671	0.599807	0.295185	0.541004
Evo 2 7B	66k	top10	last_token	blocks31	5	0.429198	0.616984	0.238672	0.488211
Evo 2 7B	66k	top10	last_token_rc	blocks0	1	0.983783	0.985552	0.226051	0.457274
Evo 2 7B	66k	top10	last_token_rc	blocks0	2	0.987257	0.987645	0.201566	0.415138
Evo 2 7B	66k	top10	last_token_rc	blocks0	3	0.97975	0.981521	0.201476	0.434305
Evo 2 7B	66k	top10	last_token_rc	blocks0	4	0.984611	0.986607	0.175868	0.420979
Evo 2 7B	66k	top10	last_token_rc	blocks0	5	0.981024	0.984647	0.163207	0.394339
Evo 2 7B	66k	top10	last_token_rc	blocks1	1	1	1	0.290871	0.591949
Evo 2 7B	66k	top10	last_token_rc	blocks1	2	1	1	0.323645	0.601772
Evo 2 7B	66k	top10	last_token_rc	blocks1	3	1	1	0.365889	0.639447
Evo 2 7B	66k	top10	last_token_rc	blocks1	4	1	1	0.341551	0.610166
Evo 2 7B	66k	top10	last_token_rc	blocks1	5	1	1	0.329913	0.592969
Evo 2 7B	66k	top10	last_token_rc	blocks2	1	1	1	0.36528	0.619867
Evo 2 7B	66k	top10	last_token_rc	blocks2	2	1	1	0.331381	0.602215
Evo 2 7B	66k	top10	last_token_rc	blocks2	3	1	1	0.387236	0.643958
Evo 2 7B	66k	top10	last_token_rc	blocks2	4	1	1	0.306063	0.596606
Evo 2 7B	66k	top10	last_token_rc	blocks2	5	1	1	0.249978	0.551026
Evo 2 7B	66k	top10	last_token_rc	blocks3	1	1	1	0.729949	0.864894
Evo 2 7B	66k	top10	last_token_rc	blocks3	2	1	1	0.817642	0.902009
Evo 2 7B	66k	top10	last_token_rc	blocks3	3	1	1	0.835363	0.913883
Evo 2 7B	66k	top10	last_token_rc	blocks3	4	1	1	0.775348	0.884378
Evo 2 7B	66k	top10	last_token_rc	blocks3	5	1	1	0.808609	0.893672
Evo 2 7B	66k	top10	last_token_rc	blocks4	1	1	1	0.690094	0.837236
Evo 2 7B	66k	top10	last_token_rc	blocks4	2	1	1	0.736095	0.861764
Evo 2 7B	66k	top10	last_token_rc	blocks4	3	1	1	0.808381	0.893677
Evo 2 7B	66k	top10	last_token_rc	blocks4	4	1	1	0.738963	0.866478
Evo 2 7B	66k	top10	last_token_rc	blocks4	5	1	1	0.711822	0.844412
Evo 2 7B	66k	top10	last_token_rc	blocks5	1	1	1	0.756001	0.864712
Evo 2 7B	66k	top10	last_token_rc	blocks5	2	1	1	0.789302	0.888232
Evo 2 7B	66k	top10	last_token_rc	blocks5	3	1	1	0.787076	0.88027
Evo 2 7B	66k	top10	last_token_rc	blocks5	4	1	1	0.774376	0.883874
Evo 2 7B	66k	top10	last_token_rc	blocks5	5	1	1	0.706695	0.838546
Evo 2 7B	66k	top10	last_token_rc	blocks6	1	1	1	0.708951	0.847648
Evo 2 7B	66k	top10	last_token_rc	blocks6	2	1	1	0.749588	0.863454
Evo 2 7B	66k	top10	last_token_rc	blocks6	3	1	1	0.755489	0.868649
Evo 2 7B	66k	top10	last_token_rc	blocks6	4	1	1	0.714538	0.853235
Evo 2 7B	66k	top10	last_token_rc	blocks6	5	1	1	0.715366	0.83659
Evo 2 7B	66k	top10	last_token_rc	blocks7	1	1	1	0.611733	0.793071
Evo 2 7B	66k	top10	last_token_rc	blocks7	2	1	1	0.670029	0.822364
Evo 2 7B	66k	top10	last_token_rc	blocks7	3	1	1	0.663486	0.827718
Evo 2 7B	66k	top10	last_token_rc	blocks7	4	1	1	0.680137	0.827437
Evo 2 7B	66k	top10	last_token_rc	blocks7	5	1	1	0.675275	0.808326
Evo 2 7B	66k	top10	last_token_rc	blocks8	1	1	1	0.615353	0.792112
Evo 2 7B	66k	top10	last_token_rc	blocks8	2	1	1	0.685518	0.818264
Evo 2 7B	66k	top10	last_token_rc	blocks8	3	1	1	0.604827	0.80393
Evo 2 7B	66k	top10	last_token_rc	blocks8	4	1	1	0.694969	0.83536
Evo 2 7B	66k	top10	last_token_rc	blocks8	5	1	1	0.652256	0.799066
Evo 2 7B	66k	top10	last_token_rc	blocks9	1	1	1	0.608319	0.779244
Evo 2 7B	66k	top10	last_token_rc	blocks9	2	1	1	0.701873	0.824465
Evo 2 7B	66k	top10	last_token_rc	blocks9	3	1	1	0.591618	0.796086
Evo 2 7B	66k	top10	last_token_rc	blocks9	4	1	1	0.686743	0.822373
Evo 2 7B	66k	top10	last_token_rc	blocks9	5	1	1	0.608369	0.764403
Evo 2 7B	66k	top10	last_token_rc	blocks10	1	1	1	0.765166	0.868262
Evo 2 7B	66k	top10	last_token_rc	blocks10	2	1	1	0.851337	0.90601
Evo 2 7B	66k	top10	last_token_rc	blocks10	3	1	1	0.812802	0.889443
Evo 2 7B	66k	top10	last_token_rc	blocks10	4	1	1	0.825546	0.902683
Evo 2 7B	66k	top10	last_token_rc	blocks10	5	1	1	0.775766	0.859309
Evo 2 7B	66k	top10	last_token_rc	blocks11	1	1	1	0.772383	0.864758
Evo 2 7B	66k	top10	last_token_rc	blocks11	2	1	1	0.793617	0.87091
Evo 2 7B	66k	top10	last_token_rc	blocks11	3	1	1	0.807422	0.889262
Evo 2 7B	66k	top10	last_token_rc	blocks11	4	1	1	0.776262	0.877007
Evo 2 7B	66k	top10	last_token_rc	blocks11	5	1	1	0.753887	0.850822
Evo 2 7B	66k	top10	last_token_rc	blocks12	1	1	1	0.781121	0.873573
Evo 2 7B	66k	top10	last_token_rc	blocks12	2	1	1	0.791363	0.871569
Evo 2 7B	66k	top10	last_token_rc	blocks12	3	1	1	0.81369	0.892032
Evo 2 7B	66k	top10	last_token_rc	blocks12	4	1	1	0.802224	0.892954
Evo 2 7B	66k	top10	last_token_rc	blocks12	5	1	1	0.767144	0.858384
Evo 2 7B	66k	top10	last_token_rc	blocks13	1	1	1	0.77778	0.869597
Evo 2 7B	66k	top10	last_token_rc	blocks13	2	1	1	0.770929	0.862413
Evo 2 7B	66k	top10	last_token_rc	blocks13	3	1	1	0.81983	0.894897
Evo 2 7B	66k	top10	last_token_rc	blocks13	4	1	1	0.751157	0.873901
Evo 2 7B	66k	top10	last_token_rc	blocks13	5	1	1	0.741476	0.84571
Evo 2 7B	66k	top10	last_token_rc	blocks14	1	1	1	0.71856	0.838189
Evo 2 7B	66k	top10	last_token_rc	blocks14	2	1	1	0.767086	0.861522
Evo 2 7B	66k	top10	last_token_rc	blocks14	3	1	1	0.808857	0.886652
Evo 2 7B	66k	top10	last_token_rc	blocks14	4	1	1	0.754982	0.871342
Evo 2 7B	66k	top10	last_token_rc	blocks14	5	1	1	0.712795	0.834487
Evo 2 7B	66k	top10	last_token_rc	blocks15	1	1	1	0.715226	0.839485
Evo 2 7B	66k	top10	last_token_rc	blocks15	2	1	1	0.745336	0.851126
Evo 2 7B	66k	top10	last_token_rc	blocks15	3	1	1	0.786939	0.872275
Evo 2 7B	66k	top10	last_token_rc	blocks15	4	1	1	0.738087	0.860217
Evo 2 7B	66k	top10	last_token_rc	blocks15	5	1	1	0.693085	0.822585
Evo 2 7B	66k	top10	last_token_rc	blocks16	1	1	1	0.692605	0.827477
Evo 2 7B	66k	top10	last_token_rc	blocks16	2	1	1	0.775764	0.859664
Evo 2 7B	66k	top10	last_token_rc	blocks16	3	1	1	0.797939	0.879596
Evo 2 7B	66k	top10	last_token_rc	blocks16	4	1	1	0.726961	0.858836
Evo 2 7B	66k	top10	last_token_rc	blocks16	5	1	1	0.660126	0.801377
Evo 2 7B	66k	top10	last_token_rc	blocks17	1	1	1	0.826698	0.889955
Evo 2 7B	66k	top10	last_token_rc	blocks17	2	1	1	0.824234	0.884919
Evo 2 7B	66k	top10	last_token_rc	blocks17	3	1	1	0.82172	0.89125
Evo 2 7B	66k	top10	last_token_rc	blocks17	4	1	1	0.772745	0.8737
Evo 2 7B	66k	top10	last_token_rc	blocks17	5	1	1	0.765032	0.847168
Evo 2 7B	66k	top10	last_token_rc	blocks18	1	1	1	0.807155	0.876875
Evo 2 7B	66k	top10	last_token_rc	blocks18	2	1	1	0.820112	0.875681
Evo 2 7B	66k	top10	last_token_rc	blocks18	3	1	1	0.832086	0.89942
Evo 2 7B	66k	top10	last_token_rc	blocks18	4	1	1	0.769182	0.874041
Evo 2 7B	66k	top10	last_token_rc	blocks18	5	1	1	0.769908	0.846585
Evo 2 7B	66k	top10	last_token_rc	blocks19	1	1	1	0.776996	0.866656
Evo 2 7B	66k	top10	last_token_rc	blocks19	2	1	1	0.777115	0.851311
Evo 2 7B	66k	top10	last_token_rc	blocks19	3	1	1	0.811604	0.885228
Evo 2 7B	66k	top10	last_token_rc	blocks19	4	1	1	0.768505	0.868857
Evo 2 7B	66k	top10	last_token_rc	blocks19	5	1	1	0.769068	0.84779
Evo 2 7B	66k	top10	last_token_rc	blocks20	1	1	1	0.797269	0.874208
Evo 2 7B	66k	top10	last_token_rc	blocks20	2	1	1	0.790274	0.86876
Evo 2 7B	66k	top10	last_token_rc	blocks20	3	1	1	0.809555	0.885342
Evo 2 7B	66k	top10	last_token_rc	blocks20	4	1	1	0.780524	0.87485
Evo 2 7B	66k	top10	last_token_rc	blocks20	5	1	1	0.753338	0.84789
Evo 2 7B	66k	top10	last_token_rc	blocks21	1	1	1	0.722094	0.836976
Evo 2 7B	66k	top10	last_token_rc	blocks21	2	1	1	0.796437	0.860055
Evo 2 7B	66k	top10	last_token_rc	blocks21	3	1	1	0.799762	0.883825
Evo 2 7B	66k	top10	last_token_rc	blocks21	4	1	1	0.743815	0.86425
Evo 2 7B	66k	top10	last_token_rc	blocks21	5	1	1	0.709774	0.8211
Evo 2 7B	66k	top10	last_token_rc	blocks22	1	1	1	0.767698	0.863584
Evo 2 7B	66k	top10	last_token_rc	blocks22	2	1	1	0.779254	0.853448
Evo 2 7B	66k	top10	last_token_rc	blocks22	3	1	1	0.803909	0.880189
Evo 2 7B	66k	top10	last_token_rc	blocks22	4	1	1	0.776517	0.874109
Evo 2 7B	66k	top10	last_token_rc	blocks22	5	1	1	0.686608	0.804359
Evo 2 7B	66k	top10	last_token_rc	blocks23	1	1	1	0.705593	0.834943
Evo 2 7B	66k	top10	last_token_rc	blocks23	2	1	1	0.746017	0.841086
Evo 2 7B	66k	top10	last_token_rc	blocks23	3	1	1	0.752455	0.850041
Evo 2 7B	66k	top10	last_token_rc	blocks23	4	1	1	0.712133	0.837692
Evo 2 7B	66k	top10	last_token_rc	blocks23	5	1	1	0.674957	0.792715
Evo 2 7B	66k	top10	last_token_rc	blocks24	1	1	1	0.91696	0.939312
Evo 2 7B	66k	top10	last_token_rc	blocks24	2	1	1	0.908086	0.932742
Evo 2 7B	66k	top10	last_token_rc	blocks24	3	1	1	0.88519	0.929549
Evo 2 7B	66k	top10	last_token_rc	blocks24	4	1	1	0.868912	0.920386
Evo 2 7B	66k	top10	last_token_rc	blocks24	5	1	1	0.845766	0.885699
Evo 2 7B	66k	top10	last_token_rc	blocks25	1	1	1	0.896772	0.930746
Evo 2 7B	66k	top10	last_token_rc	blocks25	2	1	1	0.913174	0.933244
Evo 2 7B	66k	top10	last_token_rc	blocks25	3	1	1	0.857545	0.906103
Evo 2 7B	66k	top10	last_token_rc	blocks25	4	1	1	0.85585	0.912156
Evo 2 7B	66k	top10	last_token_rc	blocks25	5	1	1	0.845968	0.88542
Evo 2 7B	66k	top10	last_token_rc	blocks26	1	1	1	0.863801	0.912864
Evo 2 7B	66k	top10	last_token_rc	blocks26	2	1	1	0.897325	0.923268
Evo 2 7B	66k	top10	last_token_rc	blocks26	3	1	1	0.847139	0.907711
Evo 2 7B	66k	top10	last_token_rc	blocks26	4	1	1	0.857714	0.912024
Evo 2 7B	66k	top10	last_token_rc	blocks26	5	1	1	0.847108	0.885097
Evo 2 7B	66k	top10	last_token_rc	blocks27	1	1	1	0.839769	0.910592
Evo 2 7B	66k	top10	last_token_rc	blocks27	2	1	1	0.903703	0.92466
Evo 2 7B	66k	top10	last_token_rc	blocks27	3	1	1	0.851223	0.915885
Evo 2 7B	66k	top10	last_token_rc	blocks27	4	1	1	0.824296	0.898419
Evo 2 7B	66k	top10	last_token_rc	blocks27	5	1	1	0.845362	0.886136
Evo 2 7B	66k	top10	last_token_rc	blocks28	1	0.972563	0.979333	0.424719	0.644103
Evo 2 7B	66k	top10	last_token_rc	blocks28	2	0.981395	0.985488	0.459315	0.679359
Evo 2 7B	66k	top10	last_token_rc	blocks28	3	0.977661	0.982576	0.464064	0.663431
Evo 2 7B	66k	top10	last_token_rc	blocks28	4	0.976804	0.982403	0.453041	0.657561
Evo 2 7B	66k	top10	last_token_rc	blocks28	5	0.978326	0.982571	0.400206	0.600905
Evo 2 7B	66k	top10	last_token_rc	blocks29	1	0.521387	0.67168	0.302375	0.545979
Evo 2 7B	66k	top10	last_token_rc	blocks29	2	0.496774	0.656279	0.379535	0.59249
Evo 2 7B	66k	top10	last_token_rc	blocks29	3	0.543719	0.683719	0.324702	0.561602
Evo 2 7B	66k	top10	last_token_rc	blocks29	4	0.529014	0.680876	0.328266	0.544469
Evo 2 7B	66k	top10	last_token_rc	blocks29	5	0.520665	0.679473	0.328547	0.547757
Evo 2 7B	66k	top10	last_token_rc	blocks30	1	0.369049	0.585103	0.290953	0.548231
Evo 2 7B	66k	top10	last_token_rc	blocks30	2	0.3746	0.575917	0.295629	0.544209
Evo 2 7B	66k	top10	last_token_rc	blocks30	3	0.371782	0.590263	0.251633	0.501114
Evo 2 7B	66k	top10	last_token_rc	blocks30	4	0.392852	0.589126	0.239958	0.518188
Evo 2 7B	66k	top10	last_token_rc	blocks30	5	0.395267	0.598897	0.321121	0.530293
Evo 2 7B	66k	top10	last_token_rc	blocks31	1	0.369049	0.585103	0.290953	0.548231
Evo 2 7B	66k	top10	last_token_rc	blocks31	2	0.3746	0.575917	0.295629	0.544209
Evo 2 7B	66k	top10	last_token_rc	blocks31	3	0.371782	0.590263	0.251633	0.501114
Evo 2 7B	66k	top10	last_token_rc	blocks31	4	0.392852	0.589126	0.239958	0.518188
Evo 2 7B	66k	top10	last_token_rc	blocks31	5	0.395267	0.598897	0.321121	0.530293
Evo 2 40B	66k	top10 and others	mean_pooling	blocks0	1	1	1	0.84789	0.911407
Evo 2 40B	66k	top10 and others	mean_pooling	blocks0	2	1	1	0.850309	0.894787
Evo 2 40B	66k	top10 and others	mean_pooling	blocks0	3	0.999015	0.999391	0.847976	0.902793
Evo 2 40B	66k	top10 and others	mean_pooling	blocks0	4	0.999051	0.999391	0.832496	0.887104
Evo 2 40B	66k	top10 and others	mean_pooling	blocks0	5	0.999034	0.999392	0.819678	0.885274
Evo 2 40B	66k	top10 and others	mean_pooling	blocks1	1	1	1	0.844376	0.900282
Evo 2 40B	66k	top10 and others	mean_pooling	blocks1	2	1	1	0.839427	0.890659
Evo 2 40B	66k	top10 and others	mean_pooling	blocks1	3	0.999015	0.999391	0.877913	0.919652
Evo 2 40B	66k	top10 and others	mean_pooling	blocks1	4	0.999051	0.999391	0.845538	0.892241
Evo 2 40B	66k	top10 and others	mean_pooling	blocks1	5	0.999034	0.999392	0.84265	0.895155
Evo 2 40B	66k	top10 and others	mean_pooling	blocks2	1	1	1	0.870353	0.923714
Evo 2 40B	66k	top10 and others	mean_pooling	blocks2	2	1	1	0.882537	0.927968
Evo 2 40B	66k	top10 and others	mean_pooling	blocks2	3	1	1	0.859103	0.912722
Evo 2 40B	66k	top10 and others	mean_pooling	blocks2	4	1	1	0.852933	0.902176
Evo 2 40B	66k	top10 and others	mean_pooling	blocks2	5	1	1	0.854975	0.90391
Evo 2 40B	66k	top10 and others	mean_pooling	blocks3	1	1	1	0.8875	0.93616
Evo 2 40B	66k	top10 and others	mean_pooling	blocks3	2	1	1	0.918055	0.9368
Evo 2 40B	66k	top10 and others	mean_pooling	blocks3	3	1	1	0.918448	0.936255
Evo 2 40B	66k	top10 and others	mean_pooling	blocks3	4	1	1	0.875966	0.924073
Evo 2 40B	66k	top10 and others	mean_pooling	blocks3	5	1	1	0.896253	0.925478
Evo 2 40B	66k	top10 and others	mean_pooling	blocks4	1	1	1	0.877032	0.931276
Evo 2 40B	66k	top10 and others	mean_pooling	blocks4	2	1	1	0.924562	0.941806
Evo 2 40B	66k	top10 and others	mean_pooling	blocks4	3	1	1	0.913234	0.941371
Evo 2 40B	66k	top10 and others	mean_pooling	blocks4	4	1	1	0.895359	0.930987
Evo 2 40B	66k	top10 and others	mean_pooling	blocks4	5	1	1	0.896788	0.924929
Evo 2 40B	66k	top10 and others	mean_pooling	blocks5	1	1	1	0.886027	0.938561
Evo 2 40B	66k	top10 and others	mean_pooling	blocks5	2	1	1	0.909917	0.944679
Evo 2 40B	66k	top10 and others	mean_pooling	blocks5	3	1	1	0.913683	0.939222
Evo 2 40B	66k	top10 and others	mean_pooling	blocks5	4	1	1	0.908003	0.938742
Evo 2 40B	66k	top10 and others	mean_pooling	blocks5	5	1	1	0.890732	0.929689
Evo 2 40B	66k	top10 and others	mean_pooling	blocks6	1	1	1	0.882008	0.939651
Evo 2 40B	66k	top10 and others	mean_pooling	blocks6	2	1	1	0.907082	0.942319
Evo 2 40B	66k	top10 and others	mean_pooling	blocks6	3	1	1	0.901125	0.931689
Evo 2 40B	66k	top10 and others	mean_pooling	blocks6	4	1	1	0.869537	0.916905
Evo 2 40B	66k	top10 and others	mean_pooling	blocks6	5	1	1	0.866968	0.917882
Evo 2 40B	66k	top10 and others	mean_pooling	blocks7	1	1	1	0.885965	0.941433
Evo 2 40B	66k	top10 and others	mean_pooling	blocks7	2	1	1	0.904781	0.942601
Evo 2 40B	66k	top10 and others	mean_pooling	blocks7	3	1	1	0.892555	0.926679
Evo 2 40B	66k	top10 and others	mean_pooling	blocks7	4	1	1	0.859371	0.91185
Evo 2 40B	66k	top10 and others	mean_pooling	blocks7	5	1	1	0.874328	0.920491
Evo 2 40B	66k	top10 and others	mean_pooling	blocks8	1	1	1	0.895526	0.944743
Evo 2 40B	66k	top10 and others	mean_pooling	blocks8	2	1	1	0.914573	0.940096
Evo 2 40B	66k	top10 and others	mean_pooling	blocks8	3	1	1	0.895012	0.926749
Evo 2 40B	66k	top10 and others	mean_pooling	blocks8	4	1	1	0.873507	0.917067
Evo 2 40B	66k	top10 and others	mean_pooling	blocks8	5	1	1	0.901299	0.932957
Evo 2 40B	66k	top10 and others	mean_pooling	blocks9	1	1	1	0.897832	0.944071
Evo 2 40B	66k	top10 and others	mean_pooling	blocks9	2	1	1	0.914304	0.942375
Evo 2 40B	66k	top10 and others	mean_pooling	blocks9	3	1	1	0.899627	0.92692
Evo 2 40B	66k	top10 and others	mean_pooling	blocks9	4	0.999051	0.999391	0.861243	0.90996
Evo 2 40B	66k	top10 and others	mean_pooling	blocks9	5	1	1	0.872096	0.915631
Evo 2 40B	66k	top10 and others	mean_pooling	blocks10	1	1	1	0.867867	0.914575
Evo 2 40B	66k	top10 and others	mean_pooling	blocks10	2	1	1	0.901114	0.932746
Evo 2 40B	66k	top10 and others	mean_pooling	blocks10	3	1	1	0.891073	0.92972
Evo 2 40B	66k	top10 and others	mean_pooling	blocks10	4	1	1	0.864522	0.917577
Evo 2 40B	66k	top10 and others	mean_pooling	blocks10	5	1	1	0.900623	0.92519
Evo 2 40B	66k	top10 and others	mean_pooling	blocks11	1	1	1	0.872412	0.919876
Evo 2 40B	66k	top10 and others	mean_pooling	blocks11	2	1	1	0.896143	0.929031
Evo 2 40B	66k	top10 and others	mean_pooling	blocks11	3	1	1	0.882341	0.922251
Evo 2 40B	66k	top10 and others	mean_pooling	blocks11	4	1	1	0.858096	0.912358
Evo 2 40B	66k	top10 and others	mean_pooling	blocks11	5	1	1	0.896315	0.922809
Evo 2 40B	66k	top10 and others	mean_pooling	blocks12	1	1	1	0.872751	0.923934
Evo 2 40B	66k	top10 and others	mean_pooling	blocks12	2	1	1	0.894075	0.9327
Evo 2 40B	66k	top10 and others	mean_pooling	blocks12	3	1	1	0.882236	0.919567
Evo 2 40B	66k	top10 and others	mean_pooling	blocks12	4	1	1	0.865079	0.912452
Evo 2 40B	66k	top10 and others	mean_pooling	blocks12	5	1	1	0.898655	0.920826
Evo 2 40B	66k	top10 and others	mean_pooling	blocks13	1	1	1	0.865982	0.921206
Evo 2 40B	66k	top10 and others	mean_pooling	blocks13	2	1	1	0.8973	0.934145
Evo 2 40B	66k	top10 and others	mean_pooling	blocks13	3	1	1	0.892742	0.91986
Evo 2 40B	66k	top10 and others	mean_pooling	blocks13	4	1	1	0.844349	0.903383
Evo 2 40B	66k	top10 and others	mean_pooling	blocks13	5	1	1	0.890659	0.922639
Evo 2 40B	66k	top10 and others	mean_pooling	blocks14	1	1	1	0.8548	0.914498
Evo 2 40B	66k	top10 and others	mean_pooling	blocks14	2	1	1	0.884519	0.931965
Evo 2 40B	66k	top10 and others	mean_pooling	blocks14	3	1	1	0.891559	0.919655
Evo 2 40B	66k	top10 and others	mean_pooling	blocks14	4	1	1	0.853095	0.905032
Evo 2 40B	66k	top10 and others	mean_pooling	blocks14	5	1	1	0.883907	0.922701
Evo 2 40B	66k	top10 and others	mean_pooling	blocks15	1	1	1	0.852673	0.912391
Evo 2 40B	66k	top10 and others	mean_pooling	blocks15	2	1	1	0.902302	0.93613
Evo 2 40B	66k	top10 and others	mean_pooling	blocks15	3	1	1	0.885054	0.919686
Evo 2 40B	66k	top10 and others	mean_pooling	blocks15	4	1	1	0.862308	0.904757
Evo 2 40B	66k	top10 and others	mean_pooling	blocks15	5	1	1	0.893208	0.922555
Evo 2 40B	66k	top10 and others	mean_pooling	blocks16	1	1	1	0.879194	0.928913
Evo 2 40B	66k	top10 and others	mean_pooling	blocks16	2	1	1	0.916776	0.944165
Evo 2 40B	66k	top10 and others	mean_pooling	blocks16	3	1	1	0.899646	0.929403
Evo 2 40B	66k	top10 and others	mean_pooling	blocks16	4	1	1	0.870335	0.917187
Evo 2 40B	66k	top10 and others	mean_pooling	blocks16	5	1	1	0.917539	0.936042
Evo 2 40B	66k	top10 and others	mean_pooling	blocks17	1	1	1	0.904116	0.940694
Evo 2 40B	66k	top10 and others	mean_pooling	blocks17	2	1	1	0.928816	0.946911
Evo 2 40B	66k	top10 and others	mean_pooling	blocks17	3	1	1	0.912317	0.936653
Evo 2 40B	66k	top10 and others	mean_pooling	blocks17	4	1	1	0.891033	0.929254
Evo 2 40B	66k	top10 and others	mean_pooling	blocks17	5	1	1	0.9202	0.94038
Evo 2 40B	66k	top10 and others	mean_pooling	blocks18	1	1	1	0.889913	0.93377
Evo 2 40B	66k	top10 and others	mean_pooling	blocks18	2	1	1	0.925115	0.946428
Evo 2 40B	66k	top10 and others	mean_pooling	blocks18	3	1	1	0.922159	0.942013
Evo 2 40B	66k	top10 and others	mean_pooling	blocks18	4	1	1	0.907721	0.93133
Evo 2 40B	66k	top10 and others	mean_pooling	blocks18	5	1	1	0.915998	0.940772
Evo 2 40B	66k	top10 and others	mean_pooling	blocks19	1	1	1	0.87959	0.926107
Evo 2 40B	66k	top10 and others	mean_pooling	blocks19	2	1	1	0.925769	0.946309
Evo 2 40B	66k	top10 and others	mean_pooling	blocks19	3	1	1	0.899525	0.931565
Evo 2 40B	66k	top10 and others	mean_pooling	blocks19	4	1	1	0.887272	0.924141
Evo 2 40B	66k	top10 and others	mean_pooling	blocks19	5	1	1	0.907783	0.93832
Evo 2 40B	66k	top10 and others	mean_pooling	blocks20	1	1	1	0.883966	0.930628
Evo 2 40B	66k	top10 and others	mean_pooling	blocks20	2	1	1	0.909032	0.944495
Evo 2 40B	66k	top10 and others	mean_pooling	blocks20	3	0.999015	0.999391	0.904398	0.932059
Evo 2 40B	66k	top10 and others	mean_pooling	blocks20	4	0.999051	0.999391	0.884224	0.921888
Evo 2 40B	66k	top10 and others	mean_pooling	blocks20	5	0.999034	0.999392	0.930729	0.952729
Evo 2 40B	66k	top10 and others	mean_pooling	blocks21	1	0.800225	0.841854	0.696056	0.801737
Evo 2 40B	66k	top10 and others	mean_pooling	blocks21	2	0.776544	0.828009	0.7004	0.778993
Evo 2 40B	66k	top10 and others	mean_pooling	blocks21	3	0.806453	0.846574	0.684118	0.78634
Evo 2 40B	66k	top10 and others	mean_pooling	blocks21	4	0.798187	0.843032	0.66119	0.774877
Evo 2 40B	66k	top10 and others	mean_pooling	blocks21	5	0.800554	0.843616	0.696441	0.76579
Evo 2 40B	66k	top10 and others	mean_pooling	blocks22	1	0.808681	0.856037	0.699165	0.8151
Evo 2 40B	66k	top10 and others	mean_pooling	blocks22	2	0.80642	0.852413	0.739921	0.814634
Evo 2 40B	66k	top10 and others	mean_pooling	blocks22	3	0.826848	0.864132	0.679997	0.795945
Evo 2 40B	66k	top10 and others	mean_pooling	blocks22	4	0.814437	0.859237	0.655504	0.76139
Evo 2 40B	66k	top10 and others	mean_pooling	blocks22	5	0.812332	0.857223	0.680281	0.772653
Evo 2 40B	66k	top10 and others	mean_pooling	blocks23	1	0.356702	0.464892	0.315069	0.451913
Evo 2 40B	66k	top10 and others	mean_pooling	blocks23	2	0.349111	0.457921	0.280097	0.392998
Evo 2 40B	66k	top10 and others	mean_pooling	blocks23	3	0.333402	0.461731	0.332729	0.441633
Evo 2 40B	66k	top10 and others	mean_pooling	blocks23	4	0.342101	0.444709	0.290804	0.439602
Evo 2 40B	66k	top10 and others	mean_pooling	blocks23	5	0.326186	0.450256	0.308703	0.462493
Evo 2 40B	66k	top10 and others	mean_pooling	blocks24	1	0.356702	0.464892	0.315069	0.451913
Evo 2 40B	66k	top10 and others	mean_pooling	blocks24	2	0.349111	0.457921	0.280097	0.392998
Evo 2 40B	66k	top10 and others	mean_pooling	blocks24	3	0.333402	0.461731	0.332729	0.441633
Evo 2 40B	66k	top10 and others	mean_pooling	blocks24	4	0.342101	0.444709	0.290804	0.439602
Evo 2 40B	66k	top10 and others	mean_pooling	blocks24	5	0.326186	0.450256	0.308703	0.462493
Evo 2 40B	66k	top10 and others	mean_pooling	blocks25	1	0.356702	0.464892	0.315069	0.451913
Evo 2 40B	66k	top10 and others	mean_pooling	blocks25	2	0.349111	0.457921	0.280097	0.392998
Evo 2 40B	66k	top10 and others	mean_pooling	blocks25	3	0.333402	0.461731	0.332729	0.441633
Evo 2 40B	66k	top10 and others	mean_pooling	blocks25	4	0.342101	0.444709	0.290804	0.439602
Evo 2 40B	66k	top10 and others	mean_pooling	blocks25	5	0.326186	0.450256	0.308703	0.462493
Evo 2 40B	66k	top10 and others	mean_pooling	blocks26	1	0.356702	0.464892	0.315069	0.451913
Evo 2 40B	66k	top10 and others	mean_pooling	blocks26	2	0.349111	0.457921	0.280097	0.392998
Evo 2 40B	66k	top10 and others	mean_pooling	blocks26	3	0.333402	0.461731	0.332729	0.441633
Evo 2 40B	66k	top10 and others	mean_pooling	blocks26	4	0.342101	0.444709	0.290804	0.439602
Evo 2 40B	66k	top10 and others	mean_pooling	blocks26	5	0.326186	0.450256	0.308703	0.462493
Evo 2 40B	66k	top10 and others	mean_pooling	blocks27	1	0.356702	0.464892	0.315069	0.451913
Evo 2 40B	66k	top10 and others	mean_pooling	blocks27	2	0.349111	0.457921	0.280097	0.392998
Evo 2 40B	66k	top10 and others	mean_pooling	blocks27	3	0.333402	0.461731	0.332729	0.441633
Evo 2 40B	66k	top10 and others	mean_pooling	blocks27	4	0.342101	0.444709	0.290804	0.439602
Evo 2 40B	66k	top10 and others	mean_pooling	blocks27	5	0.326186	0.450256	0.308703	0.462493
Evo 2 40B	66k	top10 and others	mean_pooling	blocks28	1	0.356702	0.464892	0.315069	0.451913
Evo 2 40B	66k	top10 and others	mean_pooling	blocks28	2	0.349111	0.457921	0.280097	0.392998
Evo 2 40B	66k	top10 and others	mean_pooling	blocks28	3	0.333402	0.461731	0.332729	0.441633
Evo 2 40B	66k	top10 and others	mean_pooling	blocks28	4	0.342101	0.444709	0.290804	0.439602
Evo 2 40B	66k	top10 and others	mean_pooling	blocks28	5	0.326186	0.450256	0.308703	0.462493
Evo 2 40B	66k	top10 and others	mean_pooling	blocks29	1	0.356702	0.464892	0.315069	0.451913
Evo 2 40B	66k	top10 and others	mean_pooling	blocks29	2	0.349111	0.457921	0.280097	0.392998
Evo 2 40B	66k	top10 and others	mean_pooling	blocks29	3	0.333402	0.461731	0.332729	0.441633
Evo 2 40B	66k	top10 and others	mean_pooling	blocks29	4	0.342101	0.444709	0.290804	0.439602
Evo 2 40B	66k	top10 and others	mean_pooling	blocks29	5	0.326186	0.450256	0.308703	0.462493
Evo 2 40B	66k	top10 and others	mean_pooling	blocks30	1	0.356702	0.464892	0.315069	0.451913
Evo 2 40B	66k	top10 and others	mean_pooling	blocks30	2	0.349111	0.457921	0.280097	0.392998
Evo 2 40B	66k	top10 and others	mean_pooling	blocks30	3	0.333402	0.461731	0.332729	0.441633
Evo 2 40B	66k	top10 and others	mean_pooling	blocks30	4	0.342101	0.444709	0.290804	0.439602
Evo 2 40B	66k	top10 and others	mean_pooling	blocks30	5	0.326186	0.450256	0.308703	0.462493
Evo 2 40B	66k	top10 and others	mean_pooling	blocks31	1	0.356702	0.464892	0.315069	0.451913
Evo 2 40B	66k	top10 and others	mean_pooling	blocks31	2	0.349111	0.457921	0.280097	0.392998
Evo 2 40B	66k	top10 and others	mean_pooling	blocks31	3	0.333402	0.461731	0.332729	0.441633
Evo 2 40B	66k	top10 and others	mean_pooling	blocks31	4	0.342101	0.444709	0.290804	0.439602
Evo 2 40B	66k	top10 and others	mean_pooling	blocks31	5	0.326186	0.450256	0.308703	0.462493
Evo 2 40B	66k	top10 and others	mean_pooling	blocks32	1	0.356702	0.464892	0.315069	0.451913
Evo 2 40B	66k	top10 and others	mean_pooling	blocks32	2	0.349111	0.457921	0.280097	0.392998
Evo 2 40B	66k	top10 and others	mean_pooling	blocks32	3	0.333402	0.461731	0.332729	0.441633
Evo 2 40B	66k	top10 and others	mean_pooling	blocks32	4	0.342101	0.444709	0.290804	0.439602
Evo 2 40B	66k	top10 and others	mean_pooling	blocks32	5	0.326186	0.450256	0.308703	0.462493
Evo 2 40B	66k	top10 and others	mean_pooling	blocks33	1	0.356702	0.464892	0.315069	0.451913
Evo 2 40B	66k	top10 and others	mean_pooling	blocks33	2	0.349111	0.457921	0.280097	0.392998
Evo 2 40B	66k	top10 and others	mean_pooling	blocks33	3	0.333402	0.461731	0.332729	0.441633
Evo 2 40B	66k	top10 and others	mean_pooling	blocks33	4	0.342101	0.444709	0.290804	0.439602
Evo 2 40B	66k	top10 and others	mean_pooling	blocks33	5	0.326186	0.450256	0.308703	0.462493
Evo 2 40B	66k	top10 and others	mean_pooling	blocks34	1	0.392246	0.482729	0.336617	0.437166
Evo 2 40B	66k	top10 and others	mean_pooling	blocks34	2	0.370706	0.467049	0.342618	0.444011
Evo 2 40B	66k	top10 and others	mean_pooling	blocks34	3	0.370451	0.472051	0.32951	0.443981
Evo 2 40B	66k	top10 and others	mean_pooling	blocks34	4	0.376422	0.472752	0.300483	0.458454
Evo 2 40B	66k	top10 and others	mean_pooling	blocks34	5	0.336305	0.455117	0.338218	0.472214
Evo 2 40B	66k	top10 and others	mean_pooling	blocks35	1	0.392246	0.482729	0.336617	0.437166
Evo 2 40B	66k	top10 and others	mean_pooling	blocks35	2	0.370706	0.467049	0.342618	0.444011
Evo 2 40B	66k	top10 and others	mean_pooling	blocks35	3	0.370451	0.472051	0.32951	0.443981
Evo 2 40B	66k	top10 and others	mean_pooling	blocks35	4	0.376422	0.472752	0.300483	0.458454
Evo 2 40B	66k	top10 and others	mean_pooling	blocks35	5	0.336305	0.455117	0.338218	0.472214
Evo 2 40B	66k	top10 and others	mean_pooling	blocks36	1	0.392246	0.482729	0.336617	0.437166
Evo 2 40B	66k	top10 and others	mean_pooling	blocks36	2	0.370706	0.467049	0.342618	0.444011
Evo 2 40B	66k	top10 and others	mean_pooling	blocks36	3	0.370451	0.472051	0.32951	0.443981
Evo 2 40B	66k	top10 and others	mean_pooling	blocks36	4	0.376422	0.472752	0.300483	0.458454
Evo 2 40B	66k	top10 and others	mean_pooling	blocks36	5	0.336305	0.455117	0.338218	0.472214
Evo 2 40B	66k	top10 and others	mean_pooling	blocks37	1	0.392246	0.482729	0.336617	0.437166
Evo 2 40B	66k	top10 and others	mean_pooling	blocks37	2	0.370706	0.467049	0.342618	0.444011
Evo 2 40B	66k	top10 and others	mean_pooling	blocks37	3	0.370451	0.472051	0.32951	0.443981
Evo 2 40B	66k	top10 and others	mean_pooling	blocks37	4	0.376422	0.472752	0.300483	0.458454
Evo 2 40B	66k	top10 and others	mean_pooling	blocks37	5	0.336305	0.455117	0.338218	0.472214
Evo 2 40B	66k	top10 and others	mean_pooling	blocks38	1	0.392246	0.482729	0.336617	0.437166
Evo 2 40B	66k	top10 and others	mean_pooling	blocks38	2	0.370706	0.467049	0.342618	0.444011
Evo 2 40B	66k	top10 and others	mean_pooling	blocks38	3	0.370451	0.472051	0.32951	0.443981
Evo 2 40B	66k	top10 and others	mean_pooling	blocks38	4	0.376422	0.472752	0.300483	0.458454
Evo 2 40B	66k	top10 and others	mean_pooling	blocks38	5	0.336305	0.455117	0.338218	0.472214
Evo 2 40B	66k	top10 and others	mean_pooling	blocks39	1	0.392246	0.482729	0.336617	0.437166
Evo 2 40B	66k	top10 and others	mean_pooling	blocks39	2	0.370706	0.467049	0.342618	0.444011
Evo 2 40B	66k	top10 and others	mean_pooling	blocks39	3	0.370451	0.472051	0.32951	0.443981
Evo 2 40B	66k	top10 and others	mean_pooling	blocks39	4	0.376422	0.472752	0.300483	0.458454
Evo 2 40B	66k	top10 and others	mean_pooling	blocks39	5	0.336305	0.455117	0.338218	0.472214
Evo 2 40B	66k	top10 and others	mean_pooling	blocks40	1	0.392246	0.482729	0.336617	0.437166
Evo 2 40B	66k	top10 and others	mean_pooling	blocks40	2	0.370706	0.467049	0.342618	0.444011
Evo 2 40B	66k	top10 and others	mean_pooling	blocks40	3	0.370451	0.472051	0.32951	0.443981
Evo 2 40B	66k	top10 and others	mean_pooling	blocks40	4	0.376422	0.472752	0.300483	0.458454
Evo 2 40B	66k	top10 and others	mean_pooling	blocks40	5	0.336305	0.455117	0.338218	0.472214
Evo 2 40B	66k	top10 and others	mean_pooling	blocks41	1	0.392246	0.482729	0.336617	0.437166
Evo 2 40B	66k	top10 and others	mean_pooling	blocks41	2	0.370706	0.467049	0.342618	0.444011
Evo 2 40B	66k	top10 and others	mean_pooling	blocks41	3	0.370451	0.472051	0.32951	0.443981
Evo 2 40B	66k	top10 and others	mean_pooling	blocks41	4	0.376422	0.472752	0.300483	0.458454
Evo 2 40B	66k	top10 and others	mean_pooling	blocks41	5	0.336305	0.455117	0.338218	0.472214
Evo 2 40B	66k	top10 and others	mean_pooling	blocks42	1	0.392246	0.482729	0.336617	0.437166
Evo 2 40B	66k	top10 and others	mean_pooling	blocks42	2	0.370706	0.467049	0.342618	0.444011
Evo 2 40B	66k	top10 and others	mean_pooling	blocks42	3	0.370451	0.472051	0.32951	0.443981
Evo 2 40B	66k	top10 and others	mean_pooling	blocks42	4	0.376422	0.472752	0.300483	0.458454
Evo 2 40B	66k	top10 and others	mean_pooling	blocks42	5	0.336305	0.455117	0.338218	0.472214
Evo 2 40B	66k	top10 and others	mean_pooling	blocks43	1	0.392246	0.482729	0.336617	0.437166
Evo 2 40B	66k	top10 and others	mean_pooling	blocks43	2	0.370706	0.467049	0.342618	0.444011
Evo 2 40B	66k	top10 and others	mean_pooling	blocks43	3	0.370451	0.472051	0.32951	0.443981
Evo 2 40B	66k	top10 and others	mean_pooling	blocks43	4	0.376422	0.472752	0.300483	0.458454
Evo 2 40B	66k	top10 and others	mean_pooling	blocks43	5	0.336305	0.455117	0.338218	0.472214
Evo 2 40B	66k	top10 and others	mean_pooling	blocks44	1	0.392246	0.482729	0.336617	0.437166
Evo 2 40B	66k	top10 and others	mean_pooling	blocks44	2	0.370706	0.467049	0.342618	0.444011
Evo 2 40B	66k	top10 and others	mean_pooling	blocks44	3	0.370451	0.472051	0.32951	0.443981
Evo 2 40B	66k	top10 and others	mean_pooling	blocks44	4	0.376422	0.472752	0.300483	0.458454
Evo 2 40B	66k	top10 and others	mean_pooling	blocks44	5	0.336305	0.455117	0.338218	0.472214
Evo 2 40B	66k	top10 and others	mean_pooling	blocks45	1	0.392246	0.482729	0.336617	0.437166
Evo 2 40B	66k	top10 and others	mean_pooling	blocks45	2	0.370706	0.467049	0.342618	0.444011
Evo 2 40B	66k	top10 and others	mean_pooling	blocks45	3	0.370451	0.472051	0.32951	0.443981
Evo 2 40B	66k	top10 and others	mean_pooling	blocks45	4	0.376422	0.472752	0.300483	0.458454
Evo 2 40B	66k	top10 and others	mean_pooling	blocks45	5	0.336305	0.455117	0.338218	0.472214
Evo 2 40B	66k	top10 and others	mean_pooling	blocks46	1	0.392246	0.482729	0.336617	0.437166
Evo 2 40B	66k	top10 and others	mean_pooling	blocks46	2	0.370706	0.467049	0.342618	0.444011
Evo 2 40B	66k	top10 and others	mean_pooling	blocks46	3	0.370451	0.472051	0.32951	0.443981
Evo 2 40B	66k	top10 and others	mean_pooling	blocks46	4	0.376422	0.472752	0.300483	0.458454
Evo 2 40B	66k	top10 and others	mean_pooling	blocks46	5	0.336305	0.455117	0.338218	0.472214
Evo 2 40B	66k	top10 and others	mean_pooling	blocks47	1	0.392246	0.482729	0.336617	0.437166
Evo 2 40B	66k	top10 and others	mean_pooling	blocks47	2	0.370706	0.467049	0.342618	0.444011
Evo 2 40B	66k	top10 and others	mean_pooling	blocks47	3	0.370451	0.472051	0.32951	0.443981
Evo 2 40B	66k	top10 and others	mean_pooling	blocks47	4	0.376422	0.472752	0.300483	0.458454
Evo 2 40B	66k	top10 and others	mean_pooling	blocks47	5	0.336305	0.455117	0.338218	0.472214
Evo 2 40B	66k	top10 and others	mean_pooling	blocks48	1	0.392246	0.482729	0.336617	0.437166
Evo 2 40B	66k	top10 and others	mean_pooling	blocks48	2	0.370706	0.467049	0.342618	0.444011
Evo 2 40B	66k	top10 and others	mean_pooling	blocks48	3	0.370451	0.472051	0.32951	0.443981
Evo 2 40B	66k	top10 and others	mean_pooling	blocks48	4	0.376422	0.472752	0.300483	0.458454
Evo 2 40B	66k	top10 and others	mean_pooling	blocks48	5	0.336305	0.455117	0.338218	0.472214
Evo 2 40B	66k	top10 and others	mean_pooling	blocks49	1	0.392246	0.482729	0.336617	0.437166
Evo 2 40B	66k	top10 and others	mean_pooling	blocks49	2	0.370706	0.467049	0.342618	0.444011
Evo 2 40B	66k	top10 and others	mean_pooling	blocks49	3	0.370451	0.472051	0.32951	0.443981
Evo 2 40B	66k	top10 and others	mean_pooling	blocks49	4	0.376422	0.472752	0.300483	0.458454
Evo 2 40B	66k	top10 and others	mean_pooling	blocks49	5	0.336305	0.455117	0.338218	0.472214
Evo 2 40B	66k	top10 and others	mean_pooling_rc	blocks0	1	1	1	0.819515	0.895771
Evo 2 40B	66k	top10 and others	mean_pooling_rc	blocks0	2	1	1	0.829101	0.88211
Evo 2 40B	66k	top10 and others	mean_pooling_rc	blocks0	3	0.999015	0.999391	0.824251	0.890107
Evo 2 40B	66k	top10 and others	mean_pooling_rc	blocks0	4	0.999051	0.999391	0.830684	0.884432
Evo 2 40B	66k	top10 and others	mean_pooling_rc	blocks0	5	0.999034	0.999392	0.816822	0.880015
Evo 2 40B	66k	top10 and others	mean_pooling_rc	blocks1	1	1	1	0.82222	0.894598
Evo 2 40B	66k	top10 and others	mean_pooling_rc	blocks1	2	1	1	0.828881	0.886452
Evo 2 40B	66k	top10 and others	mean_pooling_rc	blocks1	3	0.999015	0.999391	0.845431	0.905349
Evo 2 40B	66k	top10 and others	mean_pooling_rc	blocks1	4	0.999051	0.999391	0.835894	0.892005
Evo 2 40B	66k	top10 and others	mean_pooling_rc	blocks1	5	0.999034	0.999392	0.853931	0.907596
Evo 2 40B	66k	top10 and others	mean_pooling_rc	blocks2	1	1	1	0.840741	0.916003
Evo 2 40B	66k	top10 and others	mean_pooling_rc	blocks2	2	1	1	0.869539	0.912824
Evo 2 40B	66k	top10 and others	mean_pooling_rc	blocks2	3	1	1	0.862995	0.919831
Evo 2 40B	66k	top10 and others	mean_pooling_rc	blocks2	4	1	1	0.847007	0.899388
Evo 2 40B	66k	top10 and others	mean_pooling_rc	blocks2	5	1	1	0.869143	0.914439
Evo 2 40B	66k	top10 and others	mean_pooling_rc	blocks3	1	1	1	0.887315	0.940332
Evo 2 40B	66k	top10 and others	mean_pooling_rc	blocks3	2	1	1	0.91849	0.939466
Evo 2 40B	66k	top10 and others	mean_pooling_rc	blocks3	3	1	1	0.902276	0.930032
Evo 2 40B	66k	top10 and others	mean_pooling_rc	blocks3	4	1	1	0.888582	0.924722
Evo 2 40B	66k	top10 and others	mean_pooling_rc	blocks3	5	1	1	0.877998	0.919572
Evo 2 40B	66k	top10 and others	mean_pooling_rc	blocks4	1	1	1	0.885911	0.944794
Evo 2 40B	66k	top10 and others	mean_pooling_rc	blocks4	2	1	1	0.917788	0.944491
Evo 2 40B	66k	top10 and others	mean_pooling_rc	blocks4	3	1	1	0.903828	0.935002
Evo 2 40B	66k	top10 and others	mean_pooling_rc	blocks4	4	1	1	0.895621	0.931595
Evo 2 40B	66k	top10 and others	mean_pooling_rc	blocks4	5	1	1	0.887932	0.926263
Evo 2 40B	66k	top10 and others	mean_pooling_rc	blocks5	1	1	1	0.905469	0.95077
Evo 2 40B	66k	top10 and others	mean_pooling_rc	blocks5	2	1	1	0.918548	0.942278
Evo 2 40B	66k	top10 and others	mean_pooling_rc	blocks5	3	1	1	0.909042	0.937563
Evo 2 40B	66k	top10 and others	mean_pooling_rc	blocks5	4	1	1	0.892645	0.936969
Evo 2 40B	66k	top10 and others	mean_pooling_rc	blocks5	5	1	1	0.892622	0.934174
Evo 2 40B	66k	top10 and others	mean_pooling_rc	blocks6	1	1	1	0.897916	0.946676
Evo 2 40B	66k	top10 and others	mean_pooling_rc	blocks6	2	1	1	0.916651	0.945126
Evo 2 40B	66k	top10 and others	mean_pooling_rc	blocks6	3	1	1	0.877955	0.923242
Evo 2 40B	66k	top10 and others	mean_pooling_rc	blocks6	4	1	1	0.8627	0.918683
Evo 2 40B	66k	top10 and others	mean_pooling_rc	blocks6	5	1	1	0.879618	0.924546
Evo 2 40B	66k	top10 and others	mean_pooling_rc	blocks7	1	1	1	0.893692	0.941304
Evo 2 40B	66k	top10 and others	mean_pooling_rc	blocks7	2	1	1	0.916767	0.945081
Evo 2 40B	66k	top10 and others	mean_pooling_rc	blocks7	3	1	1	0.867862	0.920551
Evo 2 40B	66k	top10 and others	mean_pooling_rc	blocks7	4	1	1	0.857325	0.917056
Evo 2 40B	66k	top10 and others	mean_pooling_rc	blocks7	5	1	1	0.88175	0.929744
Evo 2 40B	66k	top10 and others	mean_pooling_rc	blocks8	1	1	1	0.904876	0.946827
Evo 2 40B	66k	top10 and others	mean_pooling_rc	blocks8	2	1	1	0.918703	0.939881
Evo 2 40B	66k	top10 and others	mean_pooling_rc	blocks8	3	1	1	0.876312	0.922258
Evo 2 40B	66k	top10 and others	mean_pooling_rc	blocks8	4	1	1	0.872858	0.921672
Evo 2 40B	66k	top10 and others	mean_pooling_rc	blocks8	5	1	1	0.890871	0.930435
Evo 2 40B	66k	top10 and others	mean_pooling_rc	blocks9	1	1	1	0.901491	0.946715
Evo 2 40B	66k	top10 and others	mean_pooling_rc	blocks9	2	1	1	0.917898	0.942325
Evo 2 40B	66k	top10 and others	mean_pooling_rc	blocks9	3	1	1	0.878655	0.924338
Evo 2 40B	66k	top10 and others	mean_pooling_rc	blocks9	4	0.999051	0.999391	0.86957	0.919402
Evo 2 40B	66k	top10 and others	mean_pooling_rc	blocks9	5	1	1	0.879886	0.924991
Evo 2 40B	66k	top10 and others	mean_pooling_rc	blocks10	1	1	1	0.898195	0.946809
Evo 2 40B	66k	top10 and others	mean_pooling_rc	blocks10	2	1	1	0.904753	0.933242
Evo 2 40B	66k	top10 and others	mean_pooling_rc	blocks10	3	1	1	0.875014	0.915634
Evo 2 40B	66k	top10 and others	mean_pooling_rc	blocks10	4	0.999051	0.999391	0.854533	0.919272
Evo 2 40B	66k	top10 and others	mean_pooling_rc	blocks10	5	1	1	0.89962	0.935283
Evo 2 40B	66k	top10 and others	mean_pooling_rc	blocks11	1	1	1	0.880776	0.943956
Evo 2 40B	66k	top10 and others	mean_pooling_rc	blocks11	2	1	1	0.904753	0.933242
Evo 2 40B	66k	top10 and others	mean_pooling_rc	blocks11	3	1	1	0.871795	0.911388
Evo 2 40B	66k	top10 and others	mean_pooling_rc	blocks11	4	1	1	0.870786	0.917271
Evo 2 40B	66k	top10 and others	mean_pooling_rc	blocks11	5	0.999034	0.999392	0.915207	0.943197
Evo 2 40B	66k	top10 and others	mean_pooling_rc	blocks12	1	1	1	0.873061	0.931784
Evo 2 40B	66k	top10 and others	mean_pooling_rc	blocks12	2	1	1	0.879797	0.923429
Evo 2 40B	66k	top10 and others	mean_pooling_rc	blocks12	3	1	1	0.878855	0.916051
Evo 2 40B	66k	top10 and others	mean_pooling_rc	blocks12	4	1	1	0.863576	0.914788
Evo 2 40B	66k	top10 and others	mean_pooling_rc	blocks12	5	0.999034	0.999392	0.902782	0.93961
Evo 2 40B	66k	top10 and others	mean_pooling_rc	blocks13	1	1	1	0.870341	0.929201
Evo 2 40B	66k	top10 and others	mean_pooling_rc	blocks13	2	1	1	0.888299	0.920911
Evo 2 40B	66k	top10 and others	mean_pooling_rc	blocks13	3	0.999015	0.999391	0.876647	0.913194
Evo 2 40B	66k	top10 and others	mean_pooling_rc	blocks13	4	0.999051	0.999391	0.871755	0.917553
Evo 2 40B	66k	top10 and others	mean_pooling_rc	blocks13	5	0.999034	0.999392	0.907959	0.940458
Evo 2 40B	66k	top10 and others	mean_pooling_rc	blocks14	1	1	1	0.87406	0.93209
Evo 2 40B	66k	top10 and others	mean_pooling_rc	blocks14	2	1	1	0.898386	0.930749
Evo 2 40B	66k	top10 and others	mean_pooling_rc	blocks14	3	1	1	0.871431	0.908297
Evo 2 40B	66k	top10 and others	mean_pooling_rc	blocks14	4	0.999051	0.999391	0.869277	0.914552
Evo 2 40B	66k	top10 and others	mean_pooling_rc	blocks14	5	0.999034	0.999392	0.901762	0.937724
Evo 2 40B	66k	top10 and others	mean_pooling_rc	blocks15	1	1	1	0.876144	0.933837
Evo 2 40B	66k	top10 and others	mean_pooling_rc	blocks15	2	1	1	0.894548	0.926283
Evo 2 40B	66k	top10 and others	mean_pooling_rc	blocks15	3	1	1	0.867542	0.910516
Evo 2 40B	66k	top10 and others	mean_pooling_rc	blocks15	4	0.999051	0.999391	0.88156	0.92194
Evo 2 40B	66k	top10 and others	mean_pooling_rc	blocks15	5	0.999034	0.999392	0.907908	0.942614
Evo 2 40B	66k	top10 and others	mean_pooling_rc	blocks16	1	1	1	0.913732	0.948465
Evo 2 40B	66k	top10 and others	mean_pooling_rc	blocks16	2	1	1	0.904729	0.927732
Evo 2 40B	66k	top10 and others	mean_pooling_rc	blocks16	3	1	1	0.8817	0.911205
Evo 2 40B	66k	top10 and others	mean_pooling_rc	blocks16	4	1	1	0.884292	0.924923
Evo 2 40B	66k	top10 and others	mean_pooling_rc	blocks16	5	0.999034	0.999392	0.915389	0.940821
Evo 2 40B	66k	top10 and others	mean_pooling_rc	blocks17	1	1	1	0.933134	0.963244
Evo 2 40B	66k	top10 and others	mean_pooling_rc	blocks17	2	1	1	0.939081	0.956222
Evo 2 40B	66k	top10 and others	mean_pooling_rc	blocks17	3	1	1	0.912858	0.934426
Evo 2 40B	66k	top10 and others	mean_pooling_rc	blocks17	4	1	1	0.896339	0.92954
Evo 2 40B	66k	top10 and others	mean_pooling_rc	blocks17	5	1	1	0.932586	0.95062
Evo 2 40B	66k	top10 and others	mean_pooling_rc	blocks18	1	1	1	0.933134	0.963244
Evo 2 40B	66k	top10 and others	mean_pooling_rc	blocks18	2	1	1	0.943414	0.958935
Evo 2 40B	66k	top10 and others	mean_pooling_rc	blocks18	3	1	1	0.907831	0.932391
Evo 2 40B	66k	top10 and others	mean_pooling_rc	blocks18	4	1	1	0.900945	0.931675
Evo 2 40B	66k	top10 and others	mean_pooling_rc	blocks18	5	1	1	0.926213	0.950215
Evo 2 40B	66k	top10 and others	mean_pooling_rc	blocks19	1	1	1	0.92794	0.958411
Evo 2 40B	66k	top10 and others	mean_pooling_rc	blocks19	2	1	1	0.949602	0.961423
Evo 2 40B	66k	top10 and others	mean_pooling_rc	blocks19	3	1	1	0.921982	0.942116
Evo 2 40B	66k	top10 and others	mean_pooling_rc	blocks19	4	1	1	0.908024	0.936881
Evo 2 40B	66k	top10 and others	mean_pooling_rc	blocks19	5	1	1	0.929634	0.950241
Evo 2 40B	66k	top10 and others	mean_pooling_rc	blocks20	1	1	1	0.936823	0.955654
Evo 2 40B	66k	top10 and others	mean_pooling_rc	blocks20	2	1	1	0.926831	0.948988
Evo 2 40B	66k	top10 and others	mean_pooling_rc	blocks20	3	0.999015	0.999391	0.908909	0.940198
Evo 2 40B	66k	top10 and others	mean_pooling_rc	blocks20	4	0.999051	0.999391	0.894664	0.931864
Evo 2 40B	66k	top10 and others	mean_pooling_rc	blocks20	5	0.999034	0.999392	0.911389	0.942571
Evo 2 40B	66k	top10 and others	mean_pooling_rc	blocks21	1	0.79824	0.840423	0.665693	0.791616
Evo 2 40B	66k	top10 and others	mean_pooling_rc	blocks21	2	0.794883	0.842942	0.719027	0.812496
Evo 2 40B	66k	top10 and others	mean_pooling_rc	blocks21	3	0.815137	0.859699	0.683577	0.78715
Evo 2 40B	66k	top10 and others	mean_pooling_rc	blocks21	4	0.808712	0.856679	0.681099	0.758604
Evo 2 40B	66k	top10 and others	mean_pooling_rc	blocks21	5	0.803411	0.850918	0.684778	0.771138
Evo 2 40B	66k	top10 and others	mean_pooling_rc	blocks22	1	0.812082	0.852722	0.658834	0.806509
Evo 2 40B	66k	top10 and others	mean_pooling_rc	blocks22	2	0.806617	0.852359	0.748095	0.83731
Evo 2 40B	66k	top10 and others	mean_pooling_rc	blocks22	3	0.8293	0.865439	0.67872	0.783131
Evo 2 40B	66k	top10 and others	mean_pooling_rc	blocks22	4	0.818381	0.86513	0.672318	0.76078
Evo 2 40B	66k	top10 and others	mean_pooling_rc	blocks22	5	0.81554	0.86551	0.706644	0.783234
Evo 2 40B	66k	top10 and others	mean_pooling_rc	blocks23	1	0.361852	0.484732	0.299797	0.42879
Evo 2 40B	66k	top10 and others	mean_pooling_rc	blocks23	2	0.342237	0.456502	0.350228	0.477379
Evo 2 40B	66k	top10 and others	mean_pooling_rc	blocks23	3	0.34747	0.463686	0.310194	0.470413
Evo 2 40B	66k	top10 and others	mean_pooling_rc	blocks23	4	0.342244	0.464824	0.335249	0.450413
Evo 2 40B	66k	top10 and others	mean_pooling_rc	blocks23	5	0.338287	0.469614	0.341622	0.45844
Evo 2 40B	66k	top10 and others	mean_pooling_rc	blocks24	1	0.361852	0.484732	0.299797	0.42879
Evo 2 40B	66k	top10 and others	mean_pooling_rc	blocks24	2	0.342237	0.456502	0.350228	0.477379
Evo 2 40B	66k	top10 and others	mean_pooling_rc	blocks24	3	0.34747	0.463686	0.310194	0.470413
Evo 2 40B	66k	top10 and others	mean_pooling_rc	blocks24	4	0.342244	0.464824	0.335249	0.450413
Evo 2 40B	66k	top10 and others	mean_pooling_rc	blocks24	5	0.338287	0.469614	0.341622	0.45844
Evo 2 40B	66k	top10 and others	mean_pooling_rc	blocks25	1	0.361852	0.484732	0.299797	0.42879
Evo 2 40B	66k	top10 and others	mean_pooling_rc	blocks25	2	0.342237	0.456502	0.350228	0.477379
Evo 2 40B	66k	top10 and others	mean_pooling_rc	blocks25	3	0.34747	0.463686	0.310194	0.470413
Evo 2 40B	66k	top10 and others	mean_pooling_rc	blocks25	4	0.342244	0.464824	0.335249	0.450413
Evo 2 40B	66k	top10 and others	mean_pooling_rc	blocks25	5	0.338287	0.469614	0.341622	0.45844
Evo 2 40B	66k	top10 and others	mean_pooling_rc	blocks26	1	0.361852	0.484732	0.299797	0.42879
Evo 2 40B	66k	top10 and others	mean_pooling_rc	blocks26	2	0.342237	0.456502	0.350228	0.477379
Evo 2 40B	66k	top10 and others	mean_pooling_rc	blocks26	3	0.34747	0.463686	0.310194	0.470413
Evo 2 40B	66k	top10 and others	mean_pooling_rc	blocks26	4	0.342244	0.464824	0.335249	0.450413
Evo 2 40B	66k	top10 and others	mean_pooling_rc	blocks26	5	0.338287	0.469614	0.341622	0.45844
Evo 2 40B	66k	top10 and others	mean_pooling_rc	blocks27	1	0.361852	0.484732	0.299797	0.42879
Evo 2 40B	66k	top10 and others	mean_pooling_rc	blocks27	2	0.342237	0.456502	0.350228	0.477379
Evo 2 40B	66k	top10 and others	mean_pooling_rc	blocks27	3	0.34747	0.463686	0.310194	0.470413
Evo 2 40B	66k	top10 and others	mean_pooling_rc	blocks27	4	0.342244	0.464824	0.335249	0.450413
Evo 2 40B	66k	top10 and others	mean_pooling_rc	blocks27	5	0.338287	0.469614	0.341622	0.45844
Evo 2 40B	66k	top10 and others	mean_pooling_rc	blocks28	1	0.361852	0.484732	0.299797	0.42879
Evo 2 40B	66k	top10 and others	mean_pooling_rc	blocks28	2	0.342237	0.456502	0.350228	0.477379
Evo 2 40B	66k	top10 and others	mean_pooling_rc	blocks28	3	0.34747	0.463686	0.310194	0.470413
Evo 2 40B	66k	top10 and others	mean_pooling_rc	blocks28	4	0.342244	0.464824	0.335249	0.450413
Evo 2 40B	66k	top10 and others	mean_pooling_rc	blocks28	5	0.338287	0.469614	0.341622	0.45844
Evo 2 40B	66k	top10 and others	mean_pooling_rc	blocks29	1	0.361852	0.484732	0.299797	0.42879
Evo 2 40B	66k	top10 and others	mean_pooling_rc	blocks29	2	0.342237	0.456502	0.350228	0.477379
Evo 2 40B	66k	top10 and others	mean_pooling_rc	blocks29	3	0.34747	0.463686	0.310194	0.470413
Evo 2 40B	66k	top10 and others	mean_pooling_rc	blocks29	4	0.342244	0.464824	0.335249	0.450413
Evo 2 40B	66k	top10 and others	mean_pooling_rc	blocks29	5	0.338287	0.469614	0.341622	0.45844
Evo 2 40B	66k	top10 and others	mean_pooling_rc	blocks30	1	0.361852	0.484732	0.299797	0.42879
Evo 2 40B	66k	top10 and others	mean_pooling_rc	blocks30	2	0.342237	0.456502	0.350228	0.477379
Evo 2 40B	66k	top10 and others	mean_pooling_rc	blocks30	3	0.34747	0.463686	0.310194	0.470413
Evo 2 40B	66k	top10 and others	mean_pooling_rc	blocks30	4	0.342244	0.464824	0.335249	0.450413
Evo 2 40B	66k	top10 and others	mean_pooling_rc	blocks30	5	0.338287	0.469614	0.341622	0.45844
Evo 2 40B	66k	top10 and others	mean_pooling_rc	blocks31	1	0.361852	0.484732	0.299797	0.42879
Evo 2 40B	66k	top10 and others	mean_pooling_rc	blocks31	2	0.342237	0.456502	0.350228	0.477379
Evo 2 40B	66k	top10 and others	mean_pooling_rc	blocks31	3	0.34747	0.463686	0.310194	0.470413
Evo 2 40B	66k	top10 and others	mean_pooling_rc	blocks31	4	0.342244	0.464824	0.335249	0.450413
Evo 2 40B	66k	top10 and others	mean_pooling_rc	blocks31	5	0.338287	0.469614	0.341622	0.45844
Evo 2 40B	66k	top10 and others	mean_pooling_rc	blocks32	1	0.361852	0.484732	0.299797	0.42879
Evo 2 40B	66k	top10 and others	mean_pooling_rc	blocks32	2	0.342237	0.456502	0.350228	0.477379
Evo 2 40B	66k	top10 and others	mean_pooling_rc	blocks32	3	0.34747	0.463686	0.310194	0.470413
Evo 2 40B	66k	top10 and others	mean_pooling_rc	blocks32	4	0.342244	0.464824	0.335249	0.450413
Evo 2 40B	66k	top10 and others	mean_pooling_rc	blocks32	5	0.338287	0.469614	0.341622	0.45844
Evo 2 40B	66k	top10 and others	mean_pooling_rc	blocks33	1	0.361852	0.484732	0.299797	0.42879
Evo 2 40B	66k	top10 and others	mean_pooling_rc	blocks33	2	0.342237	0.456502	0.350228	0.477379
Evo 2 40B	66k	top10 and others	mean_pooling_rc	blocks33	3	0.34747	0.463686	0.310194	0.470413
Evo 2 40B	66k	top10 and others	mean_pooling_rc	blocks33	4	0.342244	0.464824	0.335249	0.450413
Evo 2 40B	66k	top10 and others	mean_pooling_rc	blocks33	5	0.338287	0.469614	0.341622	0.45844
Evo 2 40B	66k	top10 and others	mean_pooling_rc	blocks34	1	0.39298	0.499914	0.31007	0.425889
Evo 2 40B	66k	top10 and others	mean_pooling_rc	blocks34	2	0.375344	0.48611	0.351897	0.462484
Evo 2 40B	66k	top10 and others	mean_pooling_rc	blocks34	3	0.368114	0.468228	0.325501	0.460239
Evo 2 40B	66k	top10 and others	mean_pooling_rc	blocks34	4	0.374874	0.479722	0.361624	0.477065
Evo 2 40B	66k	top10 and others	mean_pooling_rc	blocks34	5	0.353896	0.472251	0.368353	0.498859
Evo 2 40B	66k	top10 and others	mean_pooling_rc	blocks35	1	0.39298	0.499914	0.31007	0.425889
Evo 2 40B	66k	top10 and others	mean_pooling_rc	blocks35	2	0.375344	0.48611	0.351897	0.462484
Evo 2 40B	66k	top10 and others	mean_pooling_rc	blocks35	3	0.368114	0.468228	0.325501	0.460239
Evo 2 40B	66k	top10 and others	mean_pooling_rc	blocks35	4	0.374874	0.479722	0.361624	0.477065
Evo 2 40B	66k	top10 and others	mean_pooling_rc	blocks35	5	0.353896	0.472251	0.368353	0.498859
Evo 2 40B	66k	top10 and others	mean_pooling_rc	blocks36	1	0.39298	0.499914	0.31007	0.425889
Evo 2 40B	66k	top10 and others	mean_pooling_rc	blocks36	2	0.375344	0.48611	0.351897	0.462484
Evo 2 40B	66k	top10 and others	mean_pooling_rc	blocks36	3	0.368114	0.468228	0.325501	0.460239
Evo 2 40B	66k	top10 and others	mean_pooling_rc	blocks36	4	0.374874	0.479722	0.361624	0.477065
Evo 2 40B	66k	top10 and others	mean_pooling_rc	blocks36	5	0.353896	0.472251	0.368353	0.498859
Evo 2 40B	66k	top10 and others	mean_pooling_rc	blocks37	1	0.39298	0.499914	0.31007	0.425889
Evo 2 40B	66k	top10 and others	mean_pooling_rc	blocks37	2	0.375344	0.48611	0.351897	0.462484
Evo 2 40B	66k	top10 and others	mean_pooling_rc	blocks37	3	0.368114	0.468228	0.325501	0.460239
Evo 2 40B	66k	top10 and others	mean_pooling_rc	blocks37	4	0.374874	0.479722	0.361624	0.477065
Evo 2 40B	66k	top10 and others	mean_pooling_rc	blocks37	5	0.353896	0.472251	0.368353	0.498859
Evo 2 40B	66k	top10 and others	mean_pooling_rc	blocks38	1	0.39298	0.499914	0.31007	0.425889
Evo 2 40B	66k	top10 and others	mean_pooling_rc	blocks38	2	0.375344	0.48611	0.351897	0.462484
Evo 2 40B	66k	top10 and others	mean_pooling_rc	blocks38	3	0.368114	0.468228	0.325501	0.460239
Evo 2 40B	66k	top10 and others	mean_pooling_rc	blocks38	4	0.374874	0.479722	0.361624	0.477065
Evo 2 40B	66k	top10 and others	mean_pooling_rc	blocks38	5	0.353896	0.472251	0.368353	0.498859
Evo 2 40B	66k	top10 and others	mean_pooling_rc	blocks39	1	0.39298	0.499914	0.31007	0.425889
Evo 2 40B	66k	top10 and others	mean_pooling_rc	blocks39	2	0.375344	0.48611	0.351897	0.462484
Evo 2 40B	66k	top10 and others	mean_pooling_rc	blocks39	3	0.368114	0.468228	0.325501	0.460239
Evo 2 40B	66k	top10 and others	mean_pooling_rc	blocks39	4	0.374874	0.479722	0.361624	0.477065
Evo 2 40B	66k	top10 and others	mean_pooling_rc	blocks39	5	0.353896	0.472251	0.368353	0.498859
Evo 2 40B	66k	top10 and others	mean_pooling_rc	blocks40	1	0.39298	0.499914	0.31007	0.425889
Evo 2 40B	66k	top10 and others	mean_pooling_rc	blocks40	2	0.375344	0.48611	0.351897	0.462484
Evo 2 40B	66k	top10 and others	mean_pooling_rc	blocks40	3	0.368114	0.468228	0.325501	0.460239
Evo 2 40B	66k	top10 and others	mean_pooling_rc	blocks40	4	0.374874	0.479722	0.361624	0.477065
Evo 2 40B	66k	top10 and others	mean_pooling_rc	blocks40	5	0.353896	0.472251	0.368353	0.498859
Evo 2 40B	66k	top10 and others	mean_pooling_rc	blocks41	1	0.39298	0.499914	0.31007	0.425889
Evo 2 40B	66k	top10 and others	mean_pooling_rc	blocks41	2	0.375344	0.48611	0.351897	0.462484
Evo 2 40B	66k	top10 and others	mean_pooling_rc	blocks41	3	0.368114	0.468228	0.325501	0.460239
Evo 2 40B	66k	top10 and others	mean_pooling_rc	blocks41	4	0.374874	0.479722	0.361624	0.477065
Evo 2 40B	66k	top10 and others	mean_pooling_rc	blocks41	5	0.353896	0.472251	0.368353	0.498859
Evo 2 40B	66k	top10 and others	mean_pooling_rc	blocks42	1	0.39298	0.499914	0.31007	0.425889
Evo 2 40B	66k	top10 and others	mean_pooling_rc	blocks42	2	0.375344	0.48611	0.351897	0.462484
Evo 2 40B	66k	top10 and others	mean_pooling_rc	blocks42	3	0.368114	0.468228	0.325501	0.460239
Evo 2 40B	66k	top10 and others	mean_pooling_rc	blocks42	4	0.374874	0.479722	0.361624	0.477065
Evo 2 40B	66k	top10 and others	mean_pooling_rc	blocks42	5	0.353896	0.472251	0.368353	0.498859
Evo 2 40B	66k	top10 and others	mean_pooling_rc	blocks43	1	0.39298	0.499914	0.31007	0.425889
Evo 2 40B	66k	top10 and others	mean_pooling_rc	blocks43	2	0.375344	0.48611	0.351897	0.462484
Evo 2 40B	66k	top10 and others	mean_pooling_rc	blocks43	3	0.368114	0.468228	0.325501	0.460239
Evo 2 40B	66k	top10 and others	mean_pooling_rc	blocks43	4	0.374874	0.479722	0.361624	0.477065
Evo 2 40B	66k	top10 and others	mean_pooling_rc	blocks43	5	0.353896	0.472251	0.368353	0.498859
Evo 2 40B	66k	top10 and others	mean_pooling_rc	blocks44	1	0.39298	0.499914	0.31007	0.425889
Evo 2 40B	66k	top10 and others	mean_pooling_rc	blocks44	2	0.375344	0.48611	0.351897	0.462484
Evo 2 40B	66k	top10 and others	mean_pooling_rc	blocks44	3	0.368114	0.468228	0.325501	0.460239
Evo 2 40B	66k	top10 and others	mean_pooling_rc	blocks44	4	0.374874	0.479722	0.361624	0.477065
Evo 2 40B	66k	top10 and others	mean_pooling_rc	blocks44	5	0.353896	0.472251	0.368353	0.498859
Evo 2 40B	66k	top10 and others	mean_pooling_rc	blocks45	1	0.39298	0.499914	0.31007	0.425889
Evo 2 40B	66k	top10 and others	mean_pooling_rc	blocks45	2	0.375344	0.48611	0.351897	0.462484
Evo 2 40B	66k	top10 and others	mean_pooling_rc	blocks45	3	0.368114	0.468228	0.325501	0.460239
Evo 2 40B	66k	top10 and others	mean_pooling_rc	blocks45	4	0.374874	0.479722	0.361624	0.477065
Evo 2 40B	66k	top10 and others	mean_pooling_rc	blocks45	5	0.353896	0.472251	0.368353	0.498859
Evo 2 40B	66k	top10 and others	mean_pooling_rc	blocks46	1	0.39298	0.499914	0.31007	0.425889
Evo 2 40B	66k	top10 and others	mean_pooling_rc	blocks46	2	0.375344	0.48611	0.351897	0.462484
Evo 2 40B	66k	top10 and others	mean_pooling_rc	blocks46	3	0.368114	0.468228	0.325501	0.460239
Evo 2 40B	66k	top10 and others	mean_pooling_rc	blocks46	4	0.374874	0.479722	0.361624	0.477065
Evo 2 40B	66k	top10 and others	mean_pooling_rc	blocks46	5	0.353896	0.472251	0.368353	0.498859
Evo 2 40B	66k	top10 and others	mean_pooling_rc	blocks47	1	0.39298	0.499914	0.31007	0.425889
Evo 2 40B	66k	top10 and others	mean_pooling_rc	blocks47	2	0.375344	0.48611	0.351897	0.462484
Evo 2 40B	66k	top10 and others	mean_pooling_rc	blocks47	3	0.368114	0.468228	0.325501	0.460239
Evo 2 40B	66k	top10 and others	mean_pooling_rc	blocks47	4	0.374874	0.479722	0.361624	0.477065
Evo 2 40B	66k	top10 and others	mean_pooling_rc	blocks47	5	0.353896	0.472251	0.368353	0.498859
Evo 2 40B	66k	top10 and others	mean_pooling_rc	blocks48	1	0.39298	0.499914	0.31007	0.425889
Evo 2 40B	66k	top10 and others	mean_pooling_rc	blocks48	2	0.375344	0.48611	0.351897	0.462484
Evo 2 40B	66k	top10 and others	mean_pooling_rc	blocks48	3	0.368114	0.468228	0.325501	0.460239
Evo 2 40B	66k	top10 and others	mean_pooling_rc	blocks48	4	0.374874	0.479722	0.361624	0.477065
Evo 2 40B	66k	top10 and others	mean_pooling_rc	blocks48	5	0.353896	0.472251	0.368353	0.498859
Evo 2 40B	66k	top10 and others	mean_pooling_rc	blocks49	1	0.39298	0.499914	0.31007	0.425889
Evo 2 40B	66k	top10 and others	mean_pooling_rc	blocks49	2	0.375344	0.48611	0.351897	0.462484
Evo 2 40B	66k	top10 and others	mean_pooling_rc	blocks49	3	0.368114	0.468228	0.325501	0.460239
Evo 2 40B	66k	top10 and others	mean_pooling_rc	blocks49	4	0.374874	0.479722	0.361624	0.477065
Evo 2 40B	66k	top10 and others	mean_pooling_rc	blocks49	5	0.353896	0.472251	0.368353	0.498859
Evo 2 40B	66k	top10 and others	last_token	blocks0	1	0.981565	0.984193	0.148694	0.364447
Evo 2 40B	66k	top10 and others	last_token	blocks0	2	0.975606	0.982463	0.18796	0.391445
Evo 2 40B	66k	top10 and others	last_token	blocks0	3	0.978948	0.983105	0.175455	0.389204
Evo 2 40B	66k	top10 and others	last_token	blocks0	4	0.974911	0.983702	0.169316	0.390756
Evo 2 40B	66k	top10 and others	last_token	blocks0	5	0.971797	0.978258	0.19054	0.363636
Evo 2 40B	66k	top10 and others	last_token	blocks1	1	1	1	0.250836	0.556109
Evo 2 40B	66k	top10 and others	last_token	blocks1	2	1	1	0.231762	0.521065
Evo 2 40B	66k	top10 and others	last_token	blocks1	3	1	1	0.214271	0.504671
Evo 2 40B	66k	top10 and others	last_token	blocks1	4	1	1	0.245791	0.509714
Evo 2 40B	66k	top10 and others	last_token	blocks1	5	1	1	0.245225	0.524216
Evo 2 40B	66k	top10 and others	last_token	blocks2	1	1	1	0.264754	0.565313
Evo 2 40B	66k	top10 and others	last_token	blocks2	2	1	1	0.278191	0.544087
Evo 2 40B	66k	top10 and others	last_token	blocks2	3	1	1	0.25141	0.544027
Evo 2 40B	66k	top10 and others	last_token	blocks2	4	1	1	0.242886	0.530252
Evo 2 40B	66k	top10 and others	last_token	blocks2	5	1	1	0.258608	0.531236
Evo 2 40B	66k	top10 and others	last_token	blocks3	1	1	1	0.659179	0.817758
Evo 2 40B	66k	top10 and others	last_token	blocks3	2	1	1	0.680316	0.822217
Evo 2 40B	66k	top10 and others	last_token	blocks3	3	1	1	0.630882	0.785581
Evo 2 40B	66k	top10 and others	last_token	blocks3	4	1	1	0.670079	0.809645
Evo 2 40B	66k	top10 and others	last_token	blocks3	5	1	1	0.578268	0.779966
Evo 2 40B	66k	top10 and others	last_token	blocks4	1	1	1	0.661289	0.832973
Evo 2 40B	66k	top10 and others	last_token	blocks4	2	1	1	0.564176	0.764669
Evo 2 40B	66k	top10 and others	last_token	blocks4	3	1	1	0.639111	0.796125
Evo 2 40B	66k	top10 and others	last_token	blocks4	4	1	1	0.586067	0.782259
Evo 2 40B	66k	top10 and others	last_token	blocks4	5	1	1	0.516525	0.748455
Evo 2 40B	66k	top10 and others	last_token	blocks5	1	1	1	0.530932	0.782534
Evo 2 40B	66k	top10 and others	last_token	blocks5	2	1	1	0.557171	0.762717
Evo 2 40B	66k	top10 and others	last_token	blocks5	3	1	1	0.532309	0.743308
Evo 2 40B	66k	top10 and others	last_token	blocks5	4	1	1	0.593919	0.769085
Evo 2 40B	66k	top10 and others	last_token	blocks5	5	1	1	0.489239	0.739816
Evo 2 40B	66k	top10 and others	last_token	blocks6	1	1	1	0.568897	0.795228
Evo 2 40B	66k	top10 and others	last_token	blocks6	2	1	1	0.550644	0.751533
Evo 2 40B	66k	top10 and others	last_token	blocks6	3	1	1	0.582767	0.774569
Evo 2 40B	66k	top10 and others	last_token	blocks6	4	1	1	0.593607	0.764401
Evo 2 40B	66k	top10 and others	last_token	blocks6	5	1	1	0.496606	0.731433
Evo 2 40B	66k	top10 and others	last_token	blocks7	1	1	1	0.492744	0.749638
Evo 2 40B	66k	top10 and others	last_token	blocks7	2	1	1	0.493873	0.730387
Evo 2 40B	66k	top10 and others	last_token	blocks7	3	1	1	0.511038	0.72633
Evo 2 40B	66k	top10 and others	last_token	blocks7	4	1	1	0.524194	0.747947
Evo 2 40B	66k	top10 and others	last_token	blocks7	5	1	1	0.416112	0.698613
Evo 2 40B	66k	top10 and others	last_token	blocks8	1	1	1	0.448549	0.740096
Evo 2 40B	66k	top10 and others	last_token	blocks8	2	1	1	0.49011	0.729315
Evo 2 40B	66k	top10 and others	last_token	blocks8	3	1	1	0.48719	0.726899
Evo 2 40B	66k	top10 and others	last_token	blocks8	4	1	1	0.47464	0.720129
Evo 2 40B	66k	top10 and others	last_token	blocks8	5	1	1	0.401417	0.692466
Evo 2 40B	66k	top10 and others	last_token	blocks9	1	1	1	0.442329	0.728308
Evo 2 40B	66k	top10 and others	last_token	blocks9	2	1	1	0.422273	0.684851
Evo 2 40B	66k	top10 and others	last_token	blocks9	3	1	1	0.439149	0.707567
Evo 2 40B	66k	top10 and others	last_token	blocks9	4	1	1	0.452502	0.711203
Evo 2 40B	66k	top10 and others	last_token	blocks9	5	1	1	0.417759	0.68307
Evo 2 40B	66k	top10 and others	last_token	blocks10	1	1	1	0.619301	0.811131
Evo 2 40B	66k	top10 and others	last_token	blocks10	2	1	1	0.655952	0.80078
Evo 2 40B	66k	top10 and others	last_token	blocks10	3	1	1	0.631303	0.790638
Evo 2 40B	66k	top10 and others	last_token	blocks10	4	1	1	0.636188	0.798467
Evo 2 40B	66k	top10 and others	last_token	blocks10	5	1	1	0.631699	0.801848
Evo 2 40B	66k	top10 and others	last_token	blocks11	1	1	1	0.606405	0.794616
Evo 2 40B	66k	top10 and others	last_token	blocks11	2	1	1	0.65858	0.804025
Evo 2 40B	66k	top10 and others	last_token	blocks11	3	1	1	0.533798	0.755139
Evo 2 40B	66k	top10 and others	last_token	blocks11	4	1	1	0.629508	0.784448
Evo 2 40B	66k	top10 and others	last_token	blocks11	5	1	1	0.567232	0.769246
Evo 2 40B	66k	top10 and others	last_token	blocks12	1	1	1	0.577299	0.80082
Evo 2 40B	66k	top10 and others	last_token	blocks12	2	1	1	0.619206	0.784756
Evo 2 40B	66k	top10 and others	last_token	blocks12	3	1	1	0.531042	0.745186
Evo 2 40B	66k	top10 and others	last_token	blocks12	4	1	1	0.618698	0.775256
Evo 2 40B	66k	top10 and others	last_token	blocks12	5	1	1	0.569918	0.754596
Evo 2 40B	66k	top10 and others	last_token	blocks13	1	1	1	0.609873	0.801659
Evo 2 40B	66k	top10 and others	last_token	blocks13	2	1	1	0.599527	0.777467
Evo 2 40B	66k	top10 and others	last_token	blocks13	3	1	1	0.564905	0.765742
Evo 2 40B	66k	top10 and others	last_token	blocks13	4	1	1	0.610385	0.771047
Evo 2 40B	66k	top10 and others	last_token	blocks13	5	1	1	0.58532	0.769441
Evo 2 40B	66k	top10 and others	last_token	blocks14	1	1	1	0.538837	0.774028
Evo 2 40B	66k	top10 and others	last_token	blocks14	2	1	1	0.578485	0.760272
Evo 2 40B	66k	top10 and others	last_token	blocks14	3	1	1	0.569364	0.768486
Evo 2 40B	66k	top10 and others	last_token	blocks14	4	1	1	0.597216	0.76513
Evo 2 40B	66k	top10 and others	last_token	blocks14	5	1	1	0.534952	0.741391
Evo 2 40B	66k	top10 and others	last_token	blocks15	1	1	1	0.518879	0.763978
Evo 2 40B	66k	top10 and others	last_token	blocks15	2	1	1	0.537351	0.744059
Evo 2 40B	66k	top10 and others	last_token	blocks15	3	1	1	0.540231	0.759651
Evo 2 40B	66k	top10 and others	last_token	blocks15	4	1	1	0.553603	0.733705
Evo 2 40B	66k	top10 and others	last_token	blocks15	5	1	1	0.506153	0.731045
Evo 2 40B	66k	top10 and others	last_token	blocks16	1	1	1	0.570233	0.791541
Evo 2 40B	66k	top10 and others	last_token	blocks16	2	1	1	0.536676	0.755961
Evo 2 40B	66k	top10 and others	last_token	blocks16	3	1	1	0.55973	0.755749
Evo 2 40B	66k	top10 and others	last_token	blocks16	4	1	1	0.53171	0.736523
Evo 2 40B	66k	top10 and others	last_token	blocks16	5	1	1	0.550353	0.756128
Evo 2 40B	66k	top10 and others	last_token	blocks17	1	1	1	0.778812	0.878143
Evo 2 40B	66k	top10 and others	last_token	blocks17	2	1	1	0.772102	0.879752
Evo 2 40B	66k	top10 and others	last_token	blocks17	3	1	1	0.84762	0.890751
Evo 2 40B	66k	top10 and others	last_token	blocks17	4	1	1	0.788582	0.847711
Evo 2 40B	66k	top10 and others	last_token	blocks17	5	1	1	0.780985	0.86923
Evo 2 40B	66k	top10 and others	last_token	blocks18	1	1	1	0.765408	0.864657
Evo 2 40B	66k	top10 and others	last_token	blocks18	2	1	1	0.757681	0.863776
Evo 2 40B	66k	top10 and others	last_token	blocks18	3	1	1	0.829353	0.880623
Evo 2 40B	66k	top10 and others	last_token	blocks18	4	1	1	0.769936	0.852581
Evo 2 40B	66k	top10 and others	last_token	blocks18	5	1	1	0.76727	0.866275
Evo 2 40B	66k	top10 and others	last_token	blocks19	1	1	1	0.76709	0.873228
Evo 2 40B	66k	top10 and others	last_token	blocks19	2	1	1	0.724594	0.851012
Evo 2 40B	66k	top10 and others	last_token	blocks19	3	1	1	0.788433	0.860107
Evo 2 40B	66k	top10 and others	last_token	blocks19	4	1	1	0.75504	0.837121
Evo 2 40B	66k	top10 and others	last_token	blocks19	5	1	1	0.709143	0.835354
Evo 2 40B	66k	top10 and others	last_token	blocks20	1	1	1	0.724842	0.837955
Evo 2 40B	66k	top10 and others	last_token	blocks20	2	1	1	0.70883	0.830446
Evo 2 40B	66k	top10 and others	last_token	blocks20	3	1	1	0.733144	0.831738
Evo 2 40B	66k	top10 and others	last_token	blocks20	4	1	1	0.640143	0.786343
Evo 2 40B	66k	top10 and others	last_token	blocks20	5	1	1	0.658823	0.79927
Evo 2 40B	66k	top10 and others	last_token	blocks21	1	0.724463	0.762727	0.305578	0.52656
Evo 2 40B	66k	top10 and others	last_token	blocks21	2	0.727196	0.752793	0.337647	0.553031
Evo 2 40B	66k	top10 and others	last_token	blocks21	3	0.719248	0.750979	0.334696	0.534761
Evo 2 40B	66k	top10 and others	last_token	blocks21	4	0.722184	0.759483	0.28737	0.49299
Evo 2 40B	66k	top10 and others	last_token	blocks21	5	0.732143	0.76269	0.294199	0.520482
Evo 2 40B	66k	top10 and others	last_token	blocks22	1	0.799878	0.811986	0.320802	0.530368
Evo 2 40B	66k	top10 and others	last_token	blocks22	2	0.789022	0.810269	0.352964	0.556843
Evo 2 40B	66k	top10 and others	last_token	blocks22	3	0.78586	0.799889	0.322198	0.545756
Evo 2 40B	66k	top10 and others	last_token	blocks22	4	0.790846	0.805196	0.312089	0.50786
Evo 2 40B	66k	top10 and others	last_token	blocks22	5	0.799728	0.816976	0.300964	0.527307
Evo 2 40B	66k	top10 and others	last_token	blocks23	1	0.313866	0.4145	0.170845	0.361209
Evo 2 40B	66k	top10 and others	last_token	blocks23	2	0.290913	0.414395	0.196899	0.386299
Evo 2 40B	66k	top10 and others	last_token	blocks23	3	0.300759	0.430135	0.16513	0.33199
Evo 2 40B	66k	top10 and others	last_token	blocks23	4	0.295349	0.419095	0.194224	0.373435
Evo 2 40B	66k	top10 and others	last_token	blocks23	5	0.292469	0.414676	0.19952	0.342091
Evo 2 40B	66k	top10 and others	last_token	blocks24	1	0.313866	0.4145	0.170845	0.361209
Evo 2 40B	66k	top10 and others	last_token	blocks24	2	0.290913	0.414395	0.196899	0.386299
Evo 2 40B	66k	top10 and others	last_token	blocks24	3	0.300759	0.430135	0.16513	0.33199
Evo 2 40B	66k	top10 and others	last_token	blocks24	4	0.295349	0.419095	0.194224	0.373435
Evo 2 40B	66k	top10 and others	last_token	blocks24	5	0.292469	0.414676	0.19952	0.342091
Evo 2 40B	66k	top10 and others	last_token	blocks25	1	0.313866	0.4145	0.170845	0.361209
Evo 2 40B	66k	top10 and others	last_token	blocks25	2	0.290913	0.414395	0.196899	0.386299
Evo 2 40B	66k	top10 and others	last_token	blocks25	3	0.300759	0.430135	0.16513	0.33199
Evo 2 40B	66k	top10 and others	last_token	blocks25	4	0.295349	0.419095	0.194224	0.373435
Evo 2 40B	66k	top10 and others	last_token	blocks25	5	0.292469	0.414676	0.19952	0.342091
Evo 2 40B	66k	top10 and others	last_token	blocks26	1	0.313866	0.4145	0.170845	0.361209
Evo 2 40B	66k	top10 and others	last_token	blocks26	2	0.290913	0.414395	0.196899	0.386299
Evo 2 40B	66k	top10 and others	last_token	blocks26	3	0.300759	0.430135	0.16513	0.33199
Evo 2 40B	66k	top10 and others	last_token	blocks26	4	0.295349	0.419095	0.194224	0.373435
Evo 2 40B	66k	top10 and others	last_token	blocks26	5	0.292469	0.414676	0.19952	0.342091
Evo 2 40B	66k	top10 and others	last_token	blocks27	1	0.313866	0.4145	0.170845	0.361209
Evo 2 40B	66k	top10 and others	last_token	blocks27	2	0.290913	0.414395	0.196899	0.386299
Evo 2 40B	66k	top10 and others	last_token	blocks27	3	0.300759	0.430135	0.16513	0.33199
Evo 2 40B	66k	top10 and others	last_token	blocks27	4	0.295349	0.419095	0.194224	0.373435
Evo 2 40B	66k	top10 and others	last_token	blocks27	5	0.292469	0.414676	0.19952	0.342091
Evo 2 40B	66k	top10 and others	last_token	blocks28	1	0.313866	0.4145	0.170845	0.361209
Evo 2 40B	66k	top10 and others	last_token	blocks28	2	0.290913	0.414395	0.196899	0.386299
Evo 2 40B	66k	top10 and others	last_token	blocks28	3	0.300759	0.430135	0.16513	0.33199
Evo 2 40B	66k	top10 and others	last_token	blocks28	4	0.295349	0.419095	0.194224	0.373435
Evo 2 40B	66k	top10 and others	last_token	blocks28	5	0.292469	0.414676	0.19952	0.342091
Evo 2 40B	66k	top10 and others	last_token	blocks29	1	0.313866	0.4145	0.170845	0.361209
Evo 2 40B	66k	top10 and others	last_token	blocks29	2	0.290913	0.414395	0.196899	0.386299
Evo 2 40B	66k	top10 and others	last_token	blocks29	3	0.300759	0.430135	0.16513	0.33199
Evo 2 40B	66k	top10 and others	last_token	blocks29	4	0.295349	0.419095	0.194224	0.373435
Evo 2 40B	66k	top10 and others	last_token	blocks29	5	0.292469	0.414676	0.19952	0.342091
Evo 2 40B	66k	top10 and others	last_token	blocks30	1	0.313866	0.4145	0.170845	0.361209
Evo 2 40B	66k	top10 and others	last_token	blocks30	2	0.290913	0.414395	0.196899	0.386299
Evo 2 40B	66k	top10 and others	last_token	blocks30	3	0.300759	0.430135	0.16513	0.33199
Evo 2 40B	66k	top10 and others	last_token	blocks30	4	0.295349	0.419095	0.194224	0.373435
Evo 2 40B	66k	top10 and others	last_token	blocks30	5	0.292469	0.414676	0.19952	0.342091
Evo 2 40B	66k	top10 and others	last_token	blocks31	1	0.313866	0.4145	0.170845	0.361209
Evo 2 40B	66k	top10 and others	last_token	blocks31	2	0.290913	0.414395	0.196899	0.386299
Evo 2 40B	66k	top10 and others	last_token	blocks31	3	0.300759	0.430135	0.16513	0.33199
Evo 2 40B	66k	top10 and others	last_token	blocks31	4	0.295349	0.419095	0.194224	0.373435
Evo 2 40B	66k	top10 and others	last_token	blocks31	5	0.292469	0.414676	0.19952	0.342091
Evo 2 40B	66k	top10 and others	last_token	blocks32	1	0.313866	0.4145	0.170845	0.361209
Evo 2 40B	66k	top10 and others	last_token	blocks32	2	0.290913	0.414395	0.196899	0.386299
Evo 2 40B	66k	top10 and others	last_token	blocks32	3	0.300759	0.430135	0.16513	0.33199
Evo 2 40B	66k	top10 and others	last_token	blocks32	4	0.295349	0.419095	0.194224	0.373435
Evo 2 40B	66k	top10 and others	last_token	blocks32	5	0.292469	0.414676	0.19952	0.342091
Evo 2 40B	66k	top10 and others	last_token	blocks33	1	0.313866	0.4145	0.170845	0.361209
Evo 2 40B	66k	top10 and others	last_token	blocks33	2	0.290913	0.414395	0.196899	0.386299
Evo 2 40B	66k	top10 and others	last_token	blocks33	3	0.300759	0.430135	0.16513	0.33199
Evo 2 40B	66k	top10 and others	last_token	blocks33	4	0.295349	0.419095	0.194224	0.373435
Evo 2 40B	66k	top10 and others	last_token	blocks33	5	0.292469	0.414676	0.19952	0.342091
Evo 2 40B	66k	top10 and others	last_token	blocks34	1	0.401026	0.475706	0.184577	0.386039
Evo 2 40B	66k	top10 and others	last_token	blocks34	2	0.389244	0.478443	0.224456	0.402533
Evo 2 40B	66k	top10 and others	last_token	blocks34	3	0.387523	0.47959	0.200645	0.351845
Evo 2 40B	66k	top10 and others	last_token	blocks34	4	0.385347	0.472432	0.2348	0.401001
Evo 2 40B	66k	top10 and others	last_token	blocks34	5	0.399989	0.478122	0.220612	0.371929
Evo 2 40B	66k	top10 and others	last_token	blocks35	1	0.401026	0.475706	0.184577	0.386039
Evo 2 40B	66k	top10 and others	last_token	blocks35	2	0.389244	0.478443	0.224456	0.402533
Evo 2 40B	66k	top10 and others	last_token	blocks35	3	0.387523	0.47959	0.200645	0.351845
Evo 2 40B	66k	top10 and others	last_token	blocks35	4	0.385347	0.472432	0.2348	0.401001
Evo 2 40B	66k	top10 and others	last_token	blocks35	5	0.399989	0.478122	0.220612	0.371929
Evo 2 40B	66k	top10 and others	last_token	blocks36	1	0.401026	0.475706	0.184577	0.386039
Evo 2 40B	66k	top10 and others	last_token	blocks36	2	0.389244	0.478443	0.224456	0.402533
Evo 2 40B	66k	top10 and others	last_token	blocks36	3	0.387523	0.47959	0.200645	0.351845
Evo 2 40B	66k	top10 and others	last_token	blocks36	4	0.385347	0.472432	0.2348	0.401001
Evo 2 40B	66k	top10 and others	last_token	blocks36	5	0.399989	0.478122	0.220612	0.371929
Evo 2 40B	66k	top10 and others	last_token	blocks37	1	0.401026	0.475706	0.184577	0.386039
Evo 2 40B	66k	top10 and others	last_token	blocks37	2	0.389244	0.478443	0.224456	0.402533
Evo 2 40B	66k	top10 and others	last_token	blocks37	3	0.387523	0.47959	0.200645	0.351845
Evo 2 40B	66k	top10 and others	last_token	blocks37	4	0.385347	0.472432	0.2348	0.401001
Evo 2 40B	66k	top10 and others	last_token	blocks37	5	0.399989	0.478122	0.220612	0.371929
Evo 2 40B	66k	top10 and others	last_token	blocks38	1	0.401026	0.475706	0.184577	0.386039
Evo 2 40B	66k	top10 and others	last_token	blocks38	2	0.389244	0.478443	0.224456	0.402533
Evo 2 40B	66k	top10 and others	last_token	blocks38	3	0.387523	0.47959	0.200645	0.351845
Evo 2 40B	66k	top10 and others	last_token	blocks38	4	0.385347	0.472432	0.2348	0.401001
Evo 2 40B	66k	top10 and others	last_token	blocks38	5	0.399989	0.478122	0.220612	0.371929
Evo 2 40B	66k	top10 and others	last_token	blocks39	1	0.401026	0.475706	0.184577	0.386039
Evo 2 40B	66k	top10 and others	last_token	blocks39	2	0.389244	0.478443	0.224456	0.402533
Evo 2 40B	66k	top10 and others	last_token	blocks39	3	0.387523	0.47959	0.200645	0.351845
Evo 2 40B	66k	top10 and others	last_token	blocks39	4	0.385347	0.472432	0.2348	0.401001
Evo 2 40B	66k	top10 and others	last_token	blocks39	5	0.399989	0.478122	0.220612	0.371929
Evo 2 40B	66k	top10 and others	last_token	blocks40	1	0.401026	0.475706	0.184577	0.386039
Evo 2 40B	66k	top10 and others	last_token	blocks40	2	0.389244	0.478443	0.224456	0.402533
Evo 2 40B	66k	top10 and others	last_token	blocks40	3	0.387523	0.47959	0.200645	0.351845
Evo 2 40B	66k	top10 and others	last_token	blocks40	4	0.385347	0.472432	0.2348	0.401001
Evo 2 40B	66k	top10 and others	last_token	blocks40	5	0.399989	0.478122	0.220612	0.371929
Evo 2 40B	66k	top10 and others	last_token	blocks41	1	0.401026	0.475706	0.184577	0.386039
Evo 2 40B	66k	top10 and others	last_token	blocks41	2	0.389244	0.478443	0.224456	0.402533
Evo 2 40B	66k	top10 and others	last_token	blocks41	3	0.387523	0.47959	0.200645	0.351845
Evo 2 40B	66k	top10 and others	last_token	blocks41	4	0.385347	0.472432	0.2348	0.401001
Evo 2 40B	66k	top10 and others	last_token	blocks41	5	0.399989	0.478122	0.220612	0.371929
Evo 2 40B	66k	top10 and others	last_token	blocks42	1	0.401026	0.475706	0.184577	0.386039
Evo 2 40B	66k	top10 and others	last_token	blocks42	2	0.389244	0.478443	0.224456	0.402533
Evo 2 40B	66k	top10 and others	last_token	blocks42	3	0.387523	0.47959	0.200645	0.351845
Evo 2 40B	66k	top10 and others	last_token	blocks42	4	0.385347	0.472432	0.2348	0.401001
Evo 2 40B	66k	top10 and others	last_token	blocks42	5	0.399989	0.478122	0.220612	0.371929
Evo 2 40B	66k	top10 and others	last_token	blocks43	1	0.401026	0.475706	0.184577	0.386039
Evo 2 40B	66k	top10 and others	last_token	blocks43	2	0.389244	0.478443	0.224456	0.402533
Evo 2 40B	66k	top10 and others	last_token	blocks43	3	0.387523	0.47959	0.200645	0.351845
Evo 2 40B	66k	top10 and others	last_token	blocks43	4	0.385347	0.472432	0.2348	0.401001
Evo 2 40B	66k	top10 and others	last_token	blocks43	5	0.399989	0.478122	0.220612	0.371929
Evo 2 40B	66k	top10 and others	last_token	blocks44	1	0.401026	0.475706	0.184577	0.386039
Evo 2 40B	66k	top10 and others	last_token	blocks44	2	0.389244	0.478443	0.224456	0.402533
Evo 2 40B	66k	top10 and others	last_token	blocks44	3	0.387523	0.47959	0.200645	0.351845
Evo 2 40B	66k	top10 and others	last_token	blocks44	4	0.385347	0.472432	0.2348	0.401001
Evo 2 40B	66k	top10 and others	last_token	blocks44	5	0.399989	0.478122	0.220612	0.371929
Evo 2 40B	66k	top10 and others	last_token	blocks45	1	0.401026	0.475706	0.184577	0.386039
Evo 2 40B	66k	top10 and others	last_token	blocks45	2	0.389244	0.478443	0.224456	0.402533
Evo 2 40B	66k	top10 and others	last_token	blocks45	3	0.387523	0.47959	0.200645	0.351845
Evo 2 40B	66k	top10 and others	last_token	blocks45	4	0.385347	0.472432	0.2348	0.401001
Evo 2 40B	66k	top10 and others	last_token	blocks45	5	0.399989	0.478122	0.220612	0.371929
Evo 2 40B	66k	top10 and others	last_token	blocks46	1	0.401026	0.475706	0.184577	0.386039
Evo 2 40B	66k	top10 and others	last_token	blocks46	2	0.389244	0.478443	0.224456	0.402533
Evo 2 40B	66k	top10 and others	last_token	blocks46	3	0.387523	0.47959	0.200645	0.351845
Evo 2 40B	66k	top10 and others	last_token	blocks46	4	0.385347	0.472432	0.2348	0.401001
Evo 2 40B	66k	top10 and others	last_token	blocks46	5	0.399989	0.478122	0.220612	0.371929
Evo 2 40B	66k	top10 and others	last_token	blocks47	1	0.401026	0.475706	0.184577	0.386039
Evo 2 40B	66k	top10 and others	last_token	blocks47	2	0.389244	0.478443	0.224456	0.402533
Evo 2 40B	66k	top10 and others	last_token	blocks47	3	0.387523	0.47959	0.200645	0.351845
Evo 2 40B	66k	top10 and others	last_token	blocks47	4	0.385347	0.472432	0.2348	0.401001
Evo 2 40B	66k	top10 and others	last_token	blocks47	5	0.399989	0.478122	0.220612	0.371929
Evo 2 40B	66k	top10 and others	last_token	blocks48	1	0.401026	0.475706	0.184577	0.386039
Evo 2 40B	66k	top10 and others	last_token	blocks48	2	0.389244	0.478443	0.224456	0.402533
Evo 2 40B	66k	top10 and others	last_token	blocks48	3	0.387523	0.47959	0.200645	0.351845
Evo 2 40B	66k	top10 and others	last_token	blocks48	4	0.385347	0.472432	0.2348	0.401001
Evo 2 40B	66k	top10 and others	last_token	blocks48	5	0.399989	0.478122	0.220612	0.371929
Evo 2 40B	66k	top10 and others	last_token	blocks49	1	0.401026	0.475706	0.184577	0.386039
Evo 2 40B	66k	top10 and others	last_token	blocks49	2	0.389244	0.478443	0.224456	0.402533
Evo 2 40B	66k	top10 and others	last_token	blocks49	3	0.387523	0.47959	0.200645	0.351845
Evo 2 40B	66k	top10 and others	last_token	blocks49	4	0.385347	0.472432	0.2348	0.401001
Evo 2 40B	66k	top10 and others	last_token	blocks49	5	0.399989	0.478122	0.220612	0.371929
Evo 2 40B	66k	top10 and others	last_token_rc	blocks0	1	0.971701	0.98019	0.15802	0.366955
Evo 2 40B	66k	top10 and others	last_token_rc	blocks0	2	0.971514	0.978317	0.167128	0.369848
Evo 2 40B	66k	top10 and others	last_token_rc	blocks0	3	0.966354	0.97726	0.158916	0.370778
Evo 2 40B	66k	top10 and others	last_token_rc	blocks0	4	0.969622	0.979003	0.145936	0.374466
Evo 2 40B	66k	top10 and others	last_token_rc	blocks0	5	0.967987	0.97672	0.148021	0.38413
Evo 2 40B	66k	top10 and others	last_token_rc	blocks1	1	1	1	0.251364	0.534731
Evo 2 40B	66k	top10 and others	last_token_rc	blocks1	2	1	1	0.246525	0.515191
Evo 2 40B	66k	top10 and others	last_token_rc	blocks1	3	1	1	0.249723	0.560637
Evo 2 40B	66k	top10 and others	last_token_rc	blocks1	4	1	1	0.20957	0.503765
Evo 2 40B	66k	top10 and others	last_token_rc	blocks1	5	1	1	0.218033	0.491928
Evo 2 40B	66k	top10 and others	last_token_rc	blocks2	1	1	1	0.255498	0.552739
Evo 2 40B	66k	top10 and others	last_token_rc	blocks2	2	1	1	0.280292	0.522828
Evo 2 40B	66k	top10 and others	last_token_rc	blocks2	3	1	1	0.268537	0.569901
Evo 2 40B	66k	top10 and others	last_token_rc	blocks2	4	1	1	0.26334	0.534778
Evo 2 40B	66k	top10 and others	last_token_rc	blocks2	5	1	1	0.230188	0.528454
Evo 2 40B	66k	top10 and others	last_token_rc	blocks3	1	1	1	0.582832	0.768872
Evo 2 40B	66k	top10 and others	last_token_rc	blocks3	2	1	1	0.758256	0.842199
Evo 2 40B	66k	top10 and others	last_token_rc	blocks3	3	1	1	0.635974	0.79999
Evo 2 40B	66k	top10 and others	last_token_rc	blocks3	4	1	1	0.650213	0.804608
Evo 2 40B	66k	top10 and others	last_token_rc	blocks3	5	1	1	0.610391	0.792079
Evo 2 40B	66k	top10 and others	last_token_rc	blocks4	1	1	1	0.532295	0.761489
Evo 2 40B	66k	top10 and others	last_token_rc	blocks4	2	1	1	0.708328	0.814655
Evo 2 40B	66k	top10 and others	last_token_rc	blocks4	3	1	1	0.628641	0.798592
Evo 2 40B	66k	top10 and others	last_token_rc	blocks4	4	1	1	0.639586	0.793106
Evo 2 40B	66k	top10 and others	last_token_rc	blocks4	5	1	1	0.594502	0.784824
Evo 2 40B	66k	top10 and others	last_token_rc	blocks5	1	1	1	0.572039	0.769086
Evo 2 40B	66k	top10 and others	last_token_rc	blocks5	2	1	1	0.639048	0.78226
Evo 2 40B	66k	top10 and others	last_token_rc	blocks5	3	1	1	0.609629	0.794634
Evo 2 40B	66k	top10 and others	last_token_rc	blocks5	4	1	1	0.619529	0.773467
Evo 2 40B	66k	top10 and others	last_token_rc	blocks5	5	1	1	0.586479	0.769663
Evo 2 40B	66k	top10 and others	last_token_rc	blocks6	1	1	1	0.5649	0.762748
Evo 2 40B	66k	top10 and others	last_token_rc	blocks6	2	1	1	0.60897	0.758909
Evo 2 40B	66k	top10 and others	last_token_rc	blocks6	3	1	1	0.634059	0.780218
Evo 2 40B	66k	top10 and others	last_token_rc	blocks6	4	1	1	0.585934	0.756978
Evo 2 40B	66k	top10 and others	last_token_rc	blocks6	5	1	1	0.570266	0.764243
Evo 2 40B	66k	top10 and others	last_token_rc	blocks7	1	1	1	0.50279	0.723788
Evo 2 40B	66k	top10 and others	last_token_rc	blocks7	2	1	1	0.554003	0.729044
Evo 2 40B	66k	top10 and others	last_token_rc	blocks7	3	1	1	0.538326	0.745053
Evo 2 40B	66k	top10 and others	last_token_rc	blocks7	4	1	1	0.554817	0.734388
Evo 2 40B	66k	top10 and others	last_token_rc	blocks7	5	1	1	0.502542	0.71703
Evo 2 40B	66k	top10 and others	last_token_rc	blocks8	1	1	1	0.519436	0.736984
Evo 2 40B	66k	top10 and others	last_token_rc	blocks8	2	1	1	0.56402	0.733604
Evo 2 40B	66k	top10 and others	last_token_rc	blocks8	3	1	1	0.516835	0.721783
Evo 2 40B	66k	top10 and others	last_token_rc	blocks8	4	1	1	0.534453	0.732639
Evo 2 40B	66k	top10 and others	last_token_rc	blocks8	5	1	1	0.459172	0.70624
Evo 2 40B	66k	top10 and others	last_token_rc	blocks9	1	1	1	0.431171	0.692344
Evo 2 40B	66k	top10 and others	last_token_rc	blocks9	2	1	1	0.48024	0.700631
Evo 2 40B	66k	top10 and others	last_token_rc	blocks9	3	1	1	0.449851	0.703599
Evo 2 40B	66k	top10 and others	last_token_rc	blocks9	4	1	1	0.495448	0.705334
Evo 2 40B	66k	top10 and others	last_token_rc	blocks9	5	1	1	0.45423	0.699265
Evo 2 40B	66k	top10 and others	last_token_rc	blocks10	1	1	1	0.665477	0.816398
Evo 2 40B	66k	top10 and others	last_token_rc	blocks10	2	1	1	0.685864	0.812711
Evo 2 40B	66k	top10 and others	last_token_rc	blocks10	3	1	1	0.616083	0.777529
Evo 2 40B	66k	top10 and others	last_token_rc	blocks10	4	1	1	0.642345	0.781076
Evo 2 40B	66k	top10 and others	last_token_rc	blocks10	5	1	1	0.671508	0.802831
Evo 2 40B	66k	top10 and others	last_token_rc	blocks11	1	1	1	0.623149	0.79057
Evo 2 40B	66k	top10 and others	last_token_rc	blocks11	2	1	1	0.659639	0.799979
Evo 2 40B	66k	top10 and others	last_token_rc	blocks11	3	1	1	0.603502	0.7758
Evo 2 40B	66k	top10 and others	last_token_rc	blocks11	4	1	1	0.633081	0.767562
Evo 2 40B	66k	top10 and others	last_token_rc	blocks11	5	1	1	0.633689	0.787699
Evo 2 40B	66k	top10 and others	last_token_rc	blocks12	1	1	1	0.626679	0.789851
Evo 2 40B	66k	top10 and others	last_token_rc	blocks12	2	1	1	0.646654	0.7881
Evo 2 40B	66k	top10 and others	last_token_rc	blocks12	3	1	1	0.607488	0.784598
Evo 2 40B	66k	top10 and others	last_token_rc	blocks12	4	1	1	0.579711	0.758995
Evo 2 40B	66k	top10 and others	last_token_rc	blocks12	5	1	1	0.634959	0.786383
Evo 2 40B	66k	top10 and others	last_token_rc	blocks13	1	1	1	0.598888	0.770439
Evo 2 40B	66k	top10 and others	last_token_rc	blocks13	2	1	1	0.62035	0.773425
Evo 2 40B	66k	top10 and others	last_token_rc	blocks13	3	1	1	0.563968	0.75647
Evo 2 40B	66k	top10 and others	last_token_rc	blocks13	4	1	1	0.572565	0.754379
Evo 2 40B	66k	top10 and others	last_token_rc	blocks13	5	1	1	0.6347	0.78449
Evo 2 40B	66k	top10 and others	last_token_rc	blocks14	1	1	1	0.556592	0.771902
Evo 2 40B	66k	top10 and others	last_token_rc	blocks14	2	1	1	0.651434	0.781495
Evo 2 40B	66k	top10 and others	last_token_rc	blocks14	3	1	1	0.612352	0.767362
Evo 2 40B	66k	top10 and others	last_token_rc	blocks14	4	1	1	0.544265	0.750366
Evo 2 40B	66k	top10 and others	last_token_rc	blocks14	5	1	1	0.58562	0.759267
Evo 2 40B	66k	top10 and others	last_token_rc	blocks15	1	1	1	0.55742	0.756655
Evo 2 40B	66k	top10 and others	last_token_rc	blocks15	2	1	1	0.660907	0.795648
Evo 2 40B	66k	top10 and others	last_token_rc	blocks15	3	1	1	0.553701	0.748077
Evo 2 40B	66k	top10 and others	last_token_rc	blocks15	4	1	1	0.524355	0.729539
Evo 2 40B	66k	top10 and others	last_token_rc	blocks15	5	1	1	0.595267	0.763901
Evo 2 40B	66k	top10 and others	last_token_rc	blocks16	1	1	1	0.564894	0.77158
Evo 2 40B	66k	top10 and others	last_token_rc	blocks16	2	1	1	0.587674	0.765269
Evo 2 40B	66k	top10 and others	last_token_rc	blocks16	3	1	1	0.581655	0.757324
Evo 2 40B	66k	top10 and others	last_token_rc	blocks16	4	1	1	0.553297	0.738006
Evo 2 40B	66k	top10 and others	last_token_rc	blocks16	5	1	1	0.610563	0.771162
Evo 2 40B	66k	top10 and others	last_token_rc	blocks17	1	1	1	0.774274	0.886261
Evo 2 40B	66k	top10 and others	last_token_rc	blocks17	2	1	1	0.865909	0.901306
Evo 2 40B	66k	top10 and others	last_token_rc	blocks17	3	1	1	0.800631	0.876751
Evo 2 40B	66k	top10 and others	last_token_rc	blocks17	4	1	1	0.812704	0.873877
Evo 2 40B	66k	top10 and others	last_token_rc	blocks17	5	1	1	0.761561	0.85008
Evo 2 40B	66k	top10 and others	last_token_rc	blocks18	1	1	1	0.77679	0.890762
Evo 2 40B	66k	top10 and others	last_token_rc	blocks18	2	1	1	0.804254	0.870439
Evo 2 40B	66k	top10 and others	last_token_rc	blocks18	3	1	1	0.792206	0.873481
Evo 2 40B	66k	top10 and others	last_token_rc	blocks18	4	1	1	0.749189	0.848119
Evo 2 40B	66k	top10 and others	last_token_rc	blocks18	5	1	1	0.73534	0.843581
Evo 2 40B	66k	top10 and others	last_token_rc	blocks19	1	1	1	0.712394	0.860972
Evo 2 40B	66k	top10 and others	last_token_rc	blocks19	2	1	1	0.804206	0.87531
Evo 2 40B	66k	top10 and others	last_token_rc	blocks19	3	1	1	0.79172	0.858225
Evo 2 40B	66k	top10 and others	last_token_rc	blocks19	4	1	1	0.766486	0.847226
Evo 2 40B	66k	top10 and others	last_token_rc	blocks19	5	1	1	0.737916	0.841258
Evo 2 40B	66k	top10 and others	last_token_rc	blocks20	1	1	1	0.67424	0.813562
Evo 2 40B	66k	top10 and others	last_token_rc	blocks20	2	1	1	0.784168	0.854968
Evo 2 40B	66k	top10 and others	last_token_rc	blocks20	3	1	1	0.661076	0.806767
Evo 2 40B	66k	top10 and others	last_token_rc	blocks20	4	1	1	0.725144	0.807155
Evo 2 40B	66k	top10 and others	last_token_rc	blocks20	5	1	1	0.685108	0.806161
Evo 2 40B	66k	top10 and others	last_token_rc	blocks21	1	0.720176	0.754246	0.301748	0.523127
Evo 2 40B	66k	top10 and others	last_token_rc	blocks21	2	0.712019	0.750117	0.333839	0.539929
Evo 2 40B	66k	top10 and others	last_token_rc	blocks21	3	0.715922	0.749514	0.293598	0.533651
Evo 2 40B	66k	top10 and others	last_token_rc	blocks21	4	0.71293	0.754406	0.337772	0.509288
Evo 2 40B	66k	top10 and others	last_token_rc	blocks21	5	0.715294	0.753467	0.319942	0.528295
Evo 2 40B	66k	top10 and others	last_token_rc	blocks22	1	0.794155	0.814029	0.303415	0.530069
Evo 2 40B	66k	top10 and others	last_token_rc	blocks22	2	0.784146	0.806079	0.32951	0.536046
Evo 2 40B	66k	top10 and others	last_token_rc	blocks22	3	0.775473	0.800255	0.330319	0.558017
Evo 2 40B	66k	top10 and others	last_token_rc	blocks22	4	0.769554	0.79235	0.362531	0.566104
Evo 2 40B	66k	top10 and others	last_token_rc	blocks22	5	0.777967	0.797631	0.300071	0.528998
Evo 2 40B	66k	top10 and others	last_token_rc	blocks23	1	0.277681	0.364317	0.167459	0.320004
Evo 2 40B	66k	top10 and others	last_token_rc	blocks23	2	0.289847	0.365295	0.151192	0.270362
Evo 2 40B	66k	top10 and others	last_token_rc	blocks23	3	0.303419	0.361361	0.177218	0.315072
Evo 2 40B	66k	top10 and others	last_token_rc	blocks23	4	0.271821	0.370543	0.176474	0.306671
Evo 2 40B	66k	top10 and others	last_token_rc	blocks23	5	0.2853	0.359443	0.183868	0.313887
Evo 2 40B	66k	top10 and others	last_token_rc	blocks24	1	0.277681	0.364317	0.167459	0.320004
Evo 2 40B	66k	top10 and others	last_token_rc	blocks24	2	0.289847	0.365295	0.151192	0.270362
Evo 2 40B	66k	top10 and others	last_token_rc	blocks24	3	0.303419	0.361361	0.177218	0.315072
Evo 2 40B	66k	top10 and others	last_token_rc	blocks24	4	0.271821	0.370543	0.176474	0.306671
Evo 2 40B	66k	top10 and others	last_token_rc	blocks24	5	0.2853	0.359443	0.183868	0.313887
Evo 2 40B	66k	top10 and others	last_token_rc	blocks25	1	0.277681	0.364317	0.167459	0.320004
Evo 2 40B	66k	top10 and others	last_token_rc	blocks25	2	0.289847	0.365295	0.151192	0.270362
Evo 2 40B	66k	top10 and others	last_token_rc	blocks25	3	0.303419	0.361361	0.177218	0.315072
Evo 2 40B	66k	top10 and others	last_token_rc	blocks25	4	0.271821	0.370543	0.176474	0.306671
Evo 2 40B	66k	top10 and others	last_token_rc	blocks25	5	0.2853	0.359443	0.183868	0.313887
Evo 2 40B	66k	top10 and others	last_token_rc	blocks26	1	0.277681	0.364317	0.167459	0.320004
Evo 2 40B	66k	top10 and others	last_token_rc	blocks26	2	0.289847	0.365295	0.151192	0.270362
Evo 2 40B	66k	top10 and others	last_token_rc	blocks26	3	0.303419	0.361361	0.177218	0.315072
Evo 2 40B	66k	top10 and others	last_token_rc	blocks26	4	0.271821	0.370543	0.176474	0.306671
Evo 2 40B	66k	top10 and others	last_token_rc	blocks26	5	0.2853	0.359443	0.183868	0.313887
Evo 2 40B	66k	top10 and others	last_token_rc	blocks27	1	0.277681	0.364317	0.167459	0.320004
Evo 2 40B	66k	top10 and others	last_token_rc	blocks27	2	0.289847	0.365295	0.151192	0.270362
Evo 2 40B	66k	top10 and others	last_token_rc	blocks27	3	0.303419	0.361361	0.177218	0.315072
Evo 2 40B	66k	top10 and others	last_token_rc	blocks27	4	0.271821	0.370543	0.176474	0.306671
Evo 2 40B	66k	top10 and others	last_token_rc	blocks27	5	0.2853	0.359443	0.183868	0.313887
Evo 2 40B	66k	top10 and others	last_token_rc	blocks28	1	0.277681	0.364317	0.167459	0.320004
Evo 2 40B	66k	top10 and others	last_token_rc	blocks28	2	0.289847	0.365295	0.151192	0.270362
Evo 2 40B	66k	top10 and others	last_token_rc	blocks28	3	0.303419	0.361361	0.177218	0.315072
Evo 2 40B	66k	top10 and others	last_token_rc	blocks28	4	0.271821	0.370543	0.176474	0.306671
Evo 2 40B	66k	top10 and others	last_token_rc	blocks28	5	0.2853	0.359443	0.183868	0.313887
Evo 2 40B	66k	top10 and others	last_token_rc	blocks29	1	0.277681	0.364317	0.167459	0.320004
Evo 2 40B	66k	top10 and others	last_token_rc	blocks29	2	0.289847	0.365295	0.151192	0.270362
Evo 2 40B	66k	top10 and others	last_token_rc	blocks29	3	0.303419	0.361361	0.177218	0.315072
Evo 2 40B	66k	top10 and others	last_token_rc	blocks29	4	0.271821	0.370543	0.176474	0.306671
Evo 2 40B	66k	top10 and others	last_token_rc	blocks29	5	0.2853	0.359443	0.183868	0.313887
Evo 2 40B	66k	top10 and others	last_token_rc	blocks30	1	0.277681	0.364317	0.167459	0.320004
Evo 2 40B	66k	top10 and others	last_token_rc	blocks30	2	0.289847	0.365295	0.151192	0.270362
Evo 2 40B	66k	top10 and others	last_token_rc	blocks30	3	0.303419	0.361361	0.177218	0.315072
Evo 2 40B	66k	top10 and others	last_token_rc	blocks30	4	0.271821	0.370543	0.176474	0.306671
Evo 2 40B	66k	top10 and others	last_token_rc	blocks30	5	0.2853	0.359443	0.183868	0.313887
Evo 2 40B	66k	top10 and others	last_token_rc	blocks31	1	0.277681	0.364317	0.167459	0.320004
Evo 2 40B	66k	top10 and others	last_token_rc	blocks31	2	0.289847	0.365295	0.151192	0.270362
Evo 2 40B	66k	top10 and others	last_token_rc	blocks31	3	0.303419	0.361361	0.177218	0.315072
Evo 2 40B	66k	top10 and others	last_token_rc	blocks31	4	0.271821	0.370543	0.176474	0.306671
Evo 2 40B	66k	top10 and others	last_token_rc	blocks31	5	0.2853	0.359443	0.183868	0.313887
Evo 2 40B	66k	top10 and others	last_token_rc	blocks32	1	0.277681	0.364317	0.167459	0.320004
Evo 2 40B	66k	top10 and others	last_token_rc	blocks32	2	0.289847	0.365295	0.151192	0.270362
Evo 2 40B	66k	top10 and others	last_token_rc	blocks32	3	0.303419	0.361361	0.177218	0.315072
Evo 2 40B	66k	top10 and others	last_token_rc	blocks32	4	0.271821	0.370543	0.176474	0.306671
Evo 2 40B	66k	top10 and others	last_token_rc	blocks32	5	0.2853	0.359443	0.183868	0.313887
Evo 2 40B	66k	top10 and others	last_token_rc	blocks33	1	0.277681	0.364317	0.167459	0.320004
Evo 2 40B	66k	top10 and others	last_token_rc	blocks33	2	0.289847	0.365295	0.151192	0.270362
Evo 2 40B	66k	top10 and others	last_token_rc	blocks33	3	0.303419	0.361361	0.177218	0.315072
Evo 2 40B	66k	top10 and others	last_token_rc	blocks33	4	0.271821	0.370543	0.176474	0.306671
Evo 2 40B	66k	top10 and others	last_token_rc	blocks33	5	0.2853	0.359443	0.183868	0.313887
Evo 2 40B	66k	top10 and others	last_token_rc	blocks34	1	0.348628	0.446251	0.18296	0.354501
Evo 2 40B	66k	top10 and others	last_token_rc	blocks34	2	0.369293	0.44467	0.180353	0.327327
Evo 2 40B	66k	top10 and others	last_token_rc	blocks34	3	0.384608	0.441419	0.193858	0.350849
Evo 2 40B	66k	top10 and others	last_token_rc	blocks34	4	0.357841	0.451952	0.203864	0.343128
Evo 2 40B	66k	top10 and others	last_token_rc	blocks34	5	0.374183	0.443651	0.197112	0.360565
Evo 2 40B	66k	top10 and others	last_token_rc	blocks35	1	0.348628	0.446251	0.18296	0.354501
Evo 2 40B	66k	top10 and others	last_token_rc	blocks35	2	0.369293	0.44467	0.180353	0.327327
Evo 2 40B	66k	top10 and others	last_token_rc	blocks35	3	0.384608	0.441419	0.193858	0.350849
Evo 2 40B	66k	top10 and others	last_token_rc	blocks35	4	0.357841	0.451952	0.203864	0.343128
Evo 2 40B	66k	top10 and others	last_token_rc	blocks35	5	0.374183	0.443651	0.197112	0.360565
Evo 2 40B	66k	top10 and others	last_token_rc	blocks36	1	0.348628	0.446251	0.18296	0.354501
Evo 2 40B	66k	top10 and others	last_token_rc	blocks36	2	0.369293	0.44467	0.180353	0.327327
Evo 2 40B	66k	top10 and others	last_token_rc	blocks36	3	0.384608	0.441419	0.193858	0.350849
Evo 2 40B	66k	top10 and others	last_token_rc	blocks36	4	0.357841	0.451952	0.203864	0.343128
Evo 2 40B	66k	top10 and others	last_token_rc	blocks36	5	0.374183	0.443651	0.197112	0.360565
Evo 2 40B	66k	top10 and others	last_token_rc	blocks37	1	0.348628	0.446251	0.18296	0.354501
Evo 2 40B	66k	top10 and others	last_token_rc	blocks37	2	0.369293	0.44467	0.180353	0.327327
Evo 2 40B	66k	top10 and others	last_token_rc	blocks37	3	0.384608	0.441419	0.193858	0.350849
Evo 2 40B	66k	top10 and others	last_token_rc	blocks37	4	0.357841	0.451952	0.203864	0.343128
Evo 2 40B	66k	top10 and others	last_token_rc	blocks37	5	0.374183	0.443651	0.197112	0.360565
Evo 2 40B	66k	top10 and others	last_token_rc	blocks38	1	0.348628	0.446251	0.18296	0.354501
Evo 2 40B	66k	top10 and others	last_token_rc	blocks38	2	0.369293	0.44467	0.180353	0.327327
Evo 2 40B	66k	top10 and others	last_token_rc	blocks38	3	0.384608	0.441419	0.193858	0.350849
Evo 2 40B	66k	top10 and others	last_token_rc	blocks38	4	0.357841	0.451952	0.203864	0.343128
Evo 2 40B	66k	top10 and others	last_token_rc	blocks38	5	0.374183	0.443651	0.197112	0.360565
Evo 2 40B	66k	top10 and others	last_token_rc	blocks39	1	0.348628	0.446251	0.18296	0.354501
Evo 2 40B	66k	top10 and others	last_token_rc	blocks39	2	0.369293	0.44467	0.180353	0.327327
Evo 2 40B	66k	top10 and others	last_token_rc	blocks39	3	0.384608	0.441419	0.193858	0.350849
Evo 2 40B	66k	top10 and others	last_token_rc	blocks39	4	0.357841	0.451952	0.203864	0.343128
Evo 2 40B	66k	top10 and others	last_token_rc	blocks39	5	0.374183	0.443651	0.197112	0.360565
Evo 2 40B	66k	top10 and others	last_token_rc	blocks40	1	0.348628	0.446251	0.18296	0.354501
Evo 2 40B	66k	top10 and others	last_token_rc	blocks40	2	0.369293	0.44467	0.180353	0.327327
Evo 2 40B	66k	top10 and others	last_token_rc	blocks40	3	0.384608	0.441419	0.193858	0.350849
Evo 2 40B	66k	top10 and others	last_token_rc	blocks40	4	0.357841	0.451952	0.203864	0.343128
Evo 2 40B	66k	top10 and others	last_token_rc	blocks40	5	0.374183	0.443651	0.197112	0.360565
Evo 2 40B	66k	top10 and others	last_token_rc	blocks41	1	0.348628	0.446251	0.18296	0.354501
Evo 2 40B	66k	top10 and others	last_token_rc	blocks41	2	0.369293	0.44467	0.180353	0.327327
Evo 2 40B	66k	top10 and others	last_token_rc	blocks41	3	0.384608	0.441419	0.193858	0.350849
Evo 2 40B	66k	top10 and others	last_token_rc	blocks41	4	0.357841	0.451952	0.203864	0.343128
Evo 2 40B	66k	top10 and others	last_token_rc	blocks41	5	0.374183	0.443651	0.197112	0.360565
Evo 2 40B	66k	top10 and others	last_token_rc	blocks42	1	0.348628	0.446251	0.18296	0.354501
Evo 2 40B	66k	top10 and others	last_token_rc	blocks42	2	0.369293	0.44467	0.180353	0.327327
Evo 2 40B	66k	top10 and others	last_token_rc	blocks42	3	0.384608	0.441419	0.193858	0.350849
Evo 2 40B	66k	top10 and others	last_token_rc	blocks42	4	0.357841	0.451952	0.203864	0.343128
Evo 2 40B	66k	top10 and others	last_token_rc	blocks42	5	0.374183	0.443651	0.197112	0.360565
Evo 2 40B	66k	top10 and others	last_token_rc	blocks43	1	0.348628	0.446251	0.18296	0.354501
Evo 2 40B	66k	top10 and others	last_token_rc	blocks43	2	0.369293	0.44467	0.180353	0.327327
Evo 2 40B	66k	top10 and others	last_token_rc	blocks43	3	0.384608	0.441419	0.193858	0.350849
Evo 2 40B	66k	top10 and others	last_token_rc	blocks43	4	0.357841	0.451952	0.203864	0.343128
Evo 2 40B	66k	top10 and others	last_token_rc	blocks43	5	0.374183	0.443651	0.197112	0.360565
Evo 2 40B	66k	top10 and others	last_token_rc	blocks44	1	0.348628	0.446251	0.18296	0.354501
Evo 2 40B	66k	top10 and others	last_token_rc	blocks44	2	0.369293	0.44467	0.180353	0.327327
Evo 2 40B	66k	top10 and others	last_token_rc	blocks44	3	0.384608	0.441419	0.193858	0.350849
Evo 2 40B	66k	top10 and others	last_token_rc	blocks44	4	0.357841	0.451952	0.203864	0.343128
Evo 2 40B	66k	top10 and others	last_token_rc	blocks44	5	0.374183	0.443651	0.197112	0.360565
Evo 2 40B	66k	top10 and others	last_token_rc	blocks45	1	0.348628	0.446251	0.18296	0.354501
Evo 2 40B	66k	top10 and others	last_token_rc	blocks45	2	0.369293	0.44467	0.180353	0.327327
Evo 2 40B	66k	top10 and others	last_token_rc	blocks45	3	0.384608	0.441419	0.193858	0.350849
Evo 2 40B	66k	top10 and others	last_token_rc	blocks45	4	0.357841	0.451952	0.203864	0.343128
Evo 2 40B	66k	top10 and others	last_token_rc	blocks45	5	0.374183	0.443651	0.197112	0.360565
Evo 2 40B	66k	top10 and others	last_token_rc	blocks46	1	0.348628	0.446251	0.18296	0.354501
Evo 2 40B	66k	top10 and others	last_token_rc	blocks46	2	0.369293	0.44467	0.180353	0.327327
Evo 2 40B	66k	top10 and others	last_token_rc	blocks46	3	0.384608	0.441419	0.193858	0.350849
Evo 2 40B	66k	top10 and others	last_token_rc	blocks46	4	0.357841	0.451952	0.203864	0.343128
Evo 2 40B	66k	top10 and others	last_token_rc	blocks46	5	0.374183	0.443651	0.197112	0.360565
Evo 2 40B	66k	top10 and others	last_token_rc	blocks47	1	0.348628	0.446251	0.18296	0.354501
Evo 2 40B	66k	top10 and others	last_token_rc	blocks47	2	0.369293	0.44467	0.180353	0.327327
Evo 2 40B	66k	top10 and others	last_token_rc	blocks47	3	0.384608	0.441419	0.193858	0.350849
Evo 2 40B	66k	top10 and others	last_token_rc	blocks47	4	0.357841	0.451952	0.203864	0.343128
Evo 2 40B	66k	top10 and others	last_token_rc	blocks47	5	0.374183	0.443651	0.197112	0.360565
Evo 2 40B	66k	top10 and others	last_token_rc	blocks48	1	0.348628	0.446251	0.18296	0.354501
Evo 2 40B	66k	top10 and others	last_token_rc	blocks48	2	0.369293	0.44467	0.180353	0.327327
Evo 2 40B	66k	top10 and others	last_token_rc	blocks48	3	0.384608	0.441419	0.193858	0.350849
Evo 2 40B	66k	top10 and others	last_token_rc	blocks48	4	0.357841	0.451952	0.203864	0.343128
Evo 2 40B	66k	top10 and others	last_token_rc	blocks48	5	0.374183	0.443651	0.197112	0.360565
Evo 2 40B	66k	top10 and others	last_token_rc	blocks49	1	0.348628	0.446251	0.18296	0.354501
Evo 2 40B	66k	top10 and others	last_token_rc	blocks49	2	0.369293	0.44467	0.180353	0.327327
Evo 2 40B	66k	top10 and others	last_token_rc	blocks49	3	0.384608	0.441419	0.193858	0.350849
Evo 2 40B	66k	top10 and others	last_token_rc	blocks49	4	0.357841	0.451952	0.203864	0.343128
Evo 2 40B	66k	top10 and others	last_token_rc	blocks49	5	0.374183	0.443651	0.197112	0.360565
Evo 2 40B	66k	top10	mean_pooling	blocks0	1	1	1	0.943382	0.970602
Evo 2 40B	66k	top10	mean_pooling	blocks0	2	1	1	0.966309	0.97517
Evo 2 40B	66k	top10	mean_pooling	blocks0	3	1	1	0.973169	0.983033
Evo 2 40B	66k	top10	mean_pooling	blocks0	4	1	1	0.959344	0.978603
Evo 2 40B	66k	top10	mean_pooling	blocks0	5	1	1	0.950301	0.971115
Evo 2 40B	66k	top10	mean_pooling	blocks1	1	1	1	0.950226	0.975145
Evo 2 40B	66k	top10	mean_pooling	blocks1	2	1	1	0.962801	0.974455
Evo 2 40B	66k	top10	mean_pooling	blocks1	3	1	1	0.967167	0.983126
Evo 2 40B	66k	top10	mean_pooling	blocks1	4	1	1	0.961417	0.978584
Evo 2 40B	66k	top10	mean_pooling	blocks1	5	1	1	0.95546	0.97513
Evo 2 40B	66k	top10	mean_pooling	blocks2	1	1	1	0.946396	0.966919
Evo 2 40B	66k	top10	mean_pooling	blocks2	2	1	1	0.951577	0.97019
Evo 2 40B	66k	top10	mean_pooling	blocks2	3	1	1	0.959144	0.978935
Evo 2 40B	66k	top10	mean_pooling	blocks2	4	1	1	0.967669	0.982722
Evo 2 40B	66k	top10	mean_pooling	blocks2	5	1	1	0.960608	0.979146
Evo 2 40B	66k	top10	mean_pooling	blocks3	1	1	1	0.917066	0.957771
Evo 2 40B	66k	top10	mean_pooling	blocks3	2	1	1	0.98916	0.991489
Evo 2 40B	66k	top10	mean_pooling	blocks3	3	1	1	0.975378	0.987374
Evo 2 40B	66k	top10	mean_pooling	blocks3	4	1	1	0.969564	0.982744
Evo 2 40B	66k	top10	mean_pooling	blocks3	5	1	1	0.967861	0.983214
Evo 2 40B	66k	top10	mean_pooling	blocks4	1	1	1	0.943952	0.966316
Evo 2 40B	66k	top10	mean_pooling	blocks4	2	1	1	0.98916	0.991489
Evo 2 40B	66k	top10	mean_pooling	blocks4	3	1	1	0.980845	0.987258
Evo 2 40B	66k	top10	mean_pooling	blocks4	4	1	1	0.977564	0.987022
Evo 2 40B	66k	top10	mean_pooling	blocks4	5	1	1	0.966708	0.983345
Evo 2 40B	66k	top10	mean_pooling	blocks5	1	1	1	0.943259	0.966389
Evo 2 40B	66k	top10	mean_pooling	blocks5	2	1	1	0.98916	0.991489
Evo 2 40B	66k	top10	mean_pooling	blocks5	3	1	1	0.975378	0.987374
Evo 2 40B	66k	top10	mean_pooling	blocks5	4	1	1	0.969564	0.982744
Evo 2 40B	66k	top10	mean_pooling	blocks5	5	1	1	0.982448	0.991672
Evo 2 40B	66k	top10	mean_pooling	blocks6	1	1	1	0.933749	0.962132
Evo 2 40B	66k	top10	mean_pooling	blocks6	2	1	1	0.983696	0.991606
Evo 2 40B	66k	top10	mean_pooling	blocks6	3	1	1	0.968345	0.983039
Evo 2 40B	66k	top10	mean_pooling	blocks6	4	1	1	0.977564	0.987022
Evo 2 40B	66k	top10	mean_pooling	blocks6	5	1	1	0.962704	0.983486
Evo 2 40B	66k	top10	mean_pooling	blocks7	1	1	1	0.933749	0.962132
Evo 2 40B	66k	top10	mean_pooling	blocks7	2	1	1	0.983696	0.991606
Evo 2 40B	66k	top10	mean_pooling	blocks7	3	1	1	0.968345	0.983039
Evo 2 40B	66k	top10	mean_pooling	blocks7	4	1	1	0.977564	0.987022
Evo 2 40B	66k	top10	mean_pooling	blocks7	5	1	1	0.96166	0.983467
Evo 2 40B	66k	top10	mean_pooling	blocks8	1	1	1	0.913669	0.954015
Evo 2 40B	66k	top10	mean_pooling	blocks8	2	1	1	0.983696	0.991606
Evo 2 40B	66k	top10	mean_pooling	blocks8	3	1	1	0.968345	0.983039
Evo 2 40B	66k	top10	mean_pooling	blocks8	4	1	1	0.977564	0.987022
Evo 2 40B	66k	top10	mean_pooling	blocks8	5	1	1	0.96166	0.983467
Evo 2 40B	66k	top10	mean_pooling	blocks9	1	1	1	0.936711	0.962208
Evo 2 40B	66k	top10	mean_pooling	blocks9	2	1	1	0.983696	0.991606
Evo 2 40B	66k	top10	mean_pooling	blocks9	3	1	1	0.963998	0.98313
Evo 2 40B	66k	top10	mean_pooling	blocks9	4	1	1	0.977564	0.987022
Evo 2 40B	66k	top10	mean_pooling	blocks9	5	1	1	0.962704	0.983486
Evo 2 40B	66k	top10	mean_pooling	blocks10	1	1	1	0.950326	0.97053
Evo 2 40B	66k	top10	mean_pooling	blocks10	2	1	1	0.983696	0.991606
Evo 2 40B	66k	top10	mean_pooling	blocks10	3	1	1	0.975194	0.983357
Evo 2 40B	66k	top10	mean_pooling	blocks10	4	1	1	0.986674	0.99118
Evo 2 40B	66k	top10	mean_pooling	blocks10	5	1	1	0.97691	0.987219
Evo 2 40B	66k	top10	mean_pooling	blocks11	1	1	1	0.950326	0.97053
Evo 2 40B	66k	top10	mean_pooling	blocks11	2	1	1	0.983696	0.991606
Evo 2 40B	66k	top10	mean_pooling	blocks11	3	1	1	0.970007	0.979194
Evo 2 40B	66k	top10	mean_pooling	blocks11	4	1	1	0.986674	0.99118
Evo 2 40B	66k	top10	mean_pooling	blocks11	5	1	1	0.989474	0.995885
Evo 2 40B	66k	top10	mean_pooling	blocks12	1	1	1	0.966498	0.978873
Evo 2 40B	66k	top10	mean_pooling	blocks12	2	1	1	0.983696	0.991606
Evo 2 40B	66k	top10	mean_pooling	blocks12	3	1	1	0.975194	0.983357
Evo 2 40B	66k	top10	mean_pooling	blocks12	4	1	1	0.986674	0.99118
Evo 2 40B	66k	top10	mean_pooling	blocks12	5	1	1	0.979888	0.991725
Evo 2 40B	66k	top10	mean_pooling	blocks13	1	1	1	0.953906	0.97084
Evo 2 40B	66k	top10	mean_pooling	blocks13	2	1	1	0.983696	0.991606
Evo 2 40B	66k	top10	mean_pooling	blocks13	3	1	1	0.96952	0.979053
Evo 2 40B	66k	top10	mean_pooling	blocks13	4	1	1	0.986674	0.99118
Evo 2 40B	66k	top10	mean_pooling	blocks13	5	1	1	0.989474	0.995885
Evo 2 40B	66k	top10	mean_pooling	blocks14	1	1	1	0.945919	0.966526
Evo 2 40B	66k	top10	mean_pooling	blocks14	2	1	1	0.983696	0.991606
Evo 2 40B	66k	top10	mean_pooling	blocks14	3	1	1	0.975194	0.983357
Evo 2 40B	66k	top10	mean_pooling	blocks14	4	1	1	0.986674	0.99118
Evo 2 40B	66k	top10	mean_pooling	blocks14	5	1	1	0.989474	0.995885
Evo 2 40B	66k	top10	mean_pooling	blocks15	1	1	1	0.945919	0.966526
Evo 2 40B	66k	top10	mean_pooling	blocks15	2	1	1	0.977063	0.987433
Evo 2 40B	66k	top10	mean_pooling	blocks15	3	1	1	0.969727	0.983472
Evo 2 40B	66k	top10	mean_pooling	blocks15	4	1	1	0.986674	0.99118
Evo 2 40B	66k	top10	mean_pooling	blocks15	5	1	1	0.983207	0.991429
Evo 2 40B	66k	top10	mean_pooling	blocks16	1	1	1	0.92604	0.962091
Evo 2 40B	66k	top10	mean_pooling	blocks16	2	1	1	0.983696	0.991606
Evo 2 40B	66k	top10	mean_pooling	blocks16	3	1	1	0.96454	0.979309
Evo 2 40B	66k	top10	mean_pooling	blocks16	4	1	1	0.986674	0.99118
Evo 2 40B	66k	top10	mean_pooling	blocks16	5	1	1	0.992668	0.995976
Evo 2 40B	66k	top10	mean_pooling	blocks17	1	1	1	0.957237	0.974879
Evo 2 40B	66k	top10	mean_pooling	blocks17	2	1	1	0.98916	0.991489
Evo 2 40B	66k	top10	mean_pooling	blocks17	3	1	1	0.957229	0.975
Evo 2 40B	66k	top10	mean_pooling	blocks17	4	1	1	0.986674	0.99118
Evo 2 40B	66k	top10	mean_pooling	blocks17	5	1	1	0.990414	0.99584
Evo 2 40B	66k	top10	mean_pooling	blocks18	1	1	1	0.940489	0.966627
Evo 2 40B	66k	top10	mean_pooling	blocks18	2	1	1	0.982527	0.987317
Evo 2 40B	66k	top10	mean_pooling	blocks18	3	1	1	0.970194	0.983228
Evo 2 40B	66k	top10	mean_pooling	blocks18	4	1	1	0.986674	0.99118
Evo 2 40B	66k	top10	mean_pooling	blocks18	5	1	1	0.964101	0.979478
Evo 2 40B	66k	top10	mean_pooling	blocks19	1	1	1	0.940489	0.966627
Evo 2 40B	66k	top10	mean_pooling	blocks19	2	1	1	0.982527	0.987317
Evo 2 40B	66k	top10	mean_pooling	blocks19	3	1	1	0.968632	0.978796
Evo 2 40B	66k	top10	mean_pooling	blocks19	4	1	1	0.977564	0.987022
Evo 2 40B	66k	top10	mean_pooling	blocks19	5	1	1	0.965178	0.979757
Evo 2 40B	66k	top10	mean_pooling	blocks20	1	1	1	0.940489	0.966627
Evo 2 40B	66k	top10	mean_pooling	blocks20	2	1	1	0.982527	0.987317
Evo 2 40B	66k	top10	mean_pooling	blocks20	3	1	1	0.968632	0.978796
Evo 2 40B	66k	top10	mean_pooling	blocks20	4	1	1	0.977564	0.987022
Evo 2 40B	66k	top10	mean_pooling	blocks20	5	1	1	0.980476	0.987949
Evo 2 40B	66k	top10	mean_pooling	blocks21	1	0.94936	0.969994	0.796633	0.887735
Evo 2 40B	66k	top10	mean_pooling	blocks21	2	0.932899	0.961222	0.851449	0.9236
Evo 2 40B	66k	top10	mean_pooling	blocks21	3	0.94522	0.966978	0.828277	0.916338
Evo 2 40B	66k	top10	mean_pooling	blocks21	4	0.952507	0.971966	0.81467	0.903935
Evo 2 40B	66k	top10	mean_pooling	blocks21	5	0.945215	0.968609	0.810583	0.901459
Evo 2 40B	66k	top10	mean_pooling	blocks22	1	0.949996	0.970452	0.80414	0.894397
Evo 2 40B	66k	top10	mean_pooling	blocks22	2	0.939848	0.963876	0.863894	0.928815
Evo 2 40B	66k	top10	mean_pooling	blocks22	3	0.960063	0.976149	0.810313	0.900095
Evo 2 40B	66k	top10	mean_pooling	blocks22	4	0.950934	0.971998	0.841148	0.91702
Evo 2 40B	66k	top10	mean_pooling	blocks22	5	0.957606	0.9738	0.838748	0.918787
Evo 2 40B	66k	top10	mean_pooling	blocks23	1	0.494106	0.726783	0.46618	0.701057
Evo 2 40B	66k	top10	mean_pooling	blocks23	2	0.500569	0.726044	0.447523	0.69548
Evo 2 40B	66k	top10	mean_pooling	blocks23	3	0.502226	0.725777	0.461354	0.699936
Evo 2 40B	66k	top10	mean_pooling	blocks23	4	0.513328	0.727364	0.442259	0.718384
Evo 2 40B	66k	top10	mean_pooling	blocks23	5	0.497227	0.722964	0.46969	0.716122
Evo 2 40B	66k	top10	mean_pooling	blocks24	1	0.494106	0.726783	0.46618	0.701057
Evo 2 40B	66k	top10	mean_pooling	blocks24	2	0.500569	0.726044	0.447523	0.69548
Evo 2 40B	66k	top10	mean_pooling	blocks24	3	0.502226	0.725777	0.461354	0.699936
Evo 2 40B	66k	top10	mean_pooling	blocks24	4	0.513328	0.727364	0.442259	0.718384
Evo 2 40B	66k	top10	mean_pooling	blocks24	5	0.497227	0.722964	0.46969	0.716122
Evo 2 40B	66k	top10	mean_pooling	blocks25	1	0.494106	0.726783	0.46618	0.701057
Evo 2 40B	66k	top10	mean_pooling	blocks25	2	0.500569	0.726044	0.447523	0.69548
Evo 2 40B	66k	top10	mean_pooling	blocks25	3	0.502226	0.725777	0.461354	0.699936
Evo 2 40B	66k	top10	mean_pooling	blocks25	4	0.513328	0.727364	0.442259	0.718384
Evo 2 40B	66k	top10	mean_pooling	blocks25	5	0.497227	0.722964	0.46969	0.716122
Evo 2 40B	66k	top10	mean_pooling	blocks26	1	0.494106	0.726783	0.46618	0.701057
Evo 2 40B	66k	top10	mean_pooling	blocks26	2	0.500569	0.726044	0.447523	0.69548
Evo 2 40B	66k	top10	mean_pooling	blocks26	3	0.502226	0.725777	0.461354	0.699936
Evo 2 40B	66k	top10	mean_pooling	blocks26	4	0.513328	0.727364	0.442259	0.718384
Evo 2 40B	66k	top10	mean_pooling	blocks26	5	0.497227	0.722964	0.46969	0.716122
Evo 2 40B	66k	top10	mean_pooling	blocks27	1	0.494106	0.726783	0.46618	0.701057
Evo 2 40B	66k	top10	mean_pooling	blocks27	2	0.500569	0.726044	0.447523	0.69548
Evo 2 40B	66k	top10	mean_pooling	blocks27	3	0.502226	0.725777	0.461354	0.699936
Evo 2 40B	66k	top10	mean_pooling	blocks27	4	0.513328	0.727364	0.442259	0.718384
Evo 2 40B	66k	top10	mean_pooling	blocks27	5	0.497227	0.722964	0.46969	0.716122
Evo 2 40B	66k	top10	mean_pooling	blocks28	1	0.494106	0.726783	0.46618	0.701057
Evo 2 40B	66k	top10	mean_pooling	blocks28	2	0.500569	0.726044	0.447523	0.69548
Evo 2 40B	66k	top10	mean_pooling	blocks28	3	0.502226	0.725777	0.461354	0.699936
Evo 2 40B	66k	top10	mean_pooling	blocks28	4	0.513328	0.727364	0.442259	0.718384
Evo 2 40B	66k	top10	mean_pooling	blocks28	5	0.497227	0.722964	0.46969	0.716122
Evo 2 40B	66k	top10	mean_pooling	blocks29	1	0.494106	0.726783	0.46618	0.701057
Evo 2 40B	66k	top10	mean_pooling	blocks29	2	0.500569	0.726044	0.447523	0.69548
Evo 2 40B	66k	top10	mean_pooling	blocks29	3	0.502226	0.725777	0.461354	0.699936
Evo 2 40B	66k	top10	mean_pooling	blocks29	4	0.513328	0.727364	0.442259	0.718384
Evo 2 40B	66k	top10	mean_pooling	blocks29	5	0.497227	0.722964	0.46969	0.716122
Evo 2 40B	66k	top10	mean_pooling	blocks30	1	0.494106	0.726783	0.46618	0.701057
Evo 2 40B	66k	top10	mean_pooling	blocks30	2	0.500569	0.726044	0.447523	0.69548
Evo 2 40B	66k	top10	mean_pooling	blocks30	3	0.502226	0.725777	0.461354	0.699936
Evo 2 40B	66k	top10	mean_pooling	blocks30	4	0.513328	0.727364	0.442259	0.718384
Evo 2 40B	66k	top10	mean_pooling	blocks30	5	0.497227	0.722964	0.46969	0.716122
Evo 2 40B	66k	top10	mean_pooling	blocks31	1	0.494106	0.726783	0.46618	0.701057
Evo 2 40B	66k	top10	mean_pooling	blocks31	2	0.500569	0.726044	0.447523	0.69548
Evo 2 40B	66k	top10	mean_pooling	blocks31	3	0.502226	0.725777	0.461354	0.699936
Evo 2 40B	66k	top10	mean_pooling	blocks31	4	0.513328	0.727364	0.442259	0.718384
Evo 2 40B	66k	top10	mean_pooling	blocks31	5	0.497227	0.722964	0.46969	0.716122
Evo 2 40B	66k	top10	mean_pooling	blocks32	1	0.494106	0.726783	0.46618	0.701057
Evo 2 40B	66k	top10	mean_pooling	blocks32	2	0.500569	0.726044	0.447523	0.69548
Evo 2 40B	66k	top10	mean_pooling	blocks32	3	0.502226	0.725777	0.461354	0.699936
Evo 2 40B	66k	top10	mean_pooling	blocks32	4	0.513328	0.727364	0.442259	0.718384
Evo 2 40B	66k	top10	mean_pooling	blocks32	5	0.497227	0.722964	0.46969	0.716122
Evo 2 40B	66k	top10	mean_pooling	blocks33	1	0.494106	0.726783	0.46618	0.701057
Evo 2 40B	66k	top10	mean_pooling	blocks33	2	0.500569	0.726044	0.447523	0.69548
Evo 2 40B	66k	top10	mean_pooling	blocks33	3	0.502226	0.725777	0.461354	0.699936
Evo 2 40B	66k	top10	mean_pooling	blocks33	4	0.513328	0.727364	0.442259	0.718384
Evo 2 40B	66k	top10	mean_pooling	blocks33	5	0.497227	0.722964	0.46969	0.716122
Evo 2 40B	66k	top10	mean_pooling	blocks34	1	0.554816	0.74906	0.488061	0.703521
Evo 2 40B	66k	top10	mean_pooling	blocks34	2	0.521769	0.733181	0.514465	0.728664
Evo 2 40B	66k	top10	mean_pooling	blocks34	3	0.531563	0.739439	0.51259	0.7209
Evo 2 40B	66k	top10	mean_pooling	blocks34	4	0.548033	0.742617	0.449787	0.709463
Evo 2 40B	66k	top10	mean_pooling	blocks34	5	0.514835	0.728854	0.480492	0.71605
Evo 2 40B	66k	top10	mean_pooling	blocks35	1	0.554816	0.74906	0.488061	0.703521
Evo 2 40B	66k	top10	mean_pooling	blocks35	2	0.521769	0.733181	0.514465	0.728664
Evo 2 40B	66k	top10	mean_pooling	blocks35	3	0.531563	0.739439	0.51259	0.7209
Evo 2 40B	66k	top10	mean_pooling	blocks35	4	0.548033	0.742617	0.449787	0.709463
Evo 2 40B	66k	top10	mean_pooling	blocks35	5	0.514835	0.728854	0.480492	0.71605
Evo 2 40B	66k	top10	mean_pooling	blocks36	1	0.554816	0.74906	0.488061	0.703521
Evo 2 40B	66k	top10	mean_pooling	blocks36	2	0.521769	0.733181	0.514465	0.728664
Evo 2 40B	66k	top10	mean_pooling	blocks36	3	0.531563	0.739439	0.51259	0.7209
Evo 2 40B	66k	top10	mean_pooling	blocks36	4	0.548033	0.742617	0.449787	0.709463
Evo 2 40B	66k	top10	mean_pooling	blocks36	5	0.514835	0.728854	0.480492	0.71605
Evo 2 40B	66k	top10	mean_pooling	blocks37	1	0.554816	0.74906	0.488061	0.703521
Evo 2 40B	66k	top10	mean_pooling	blocks37	2	0.521769	0.733181	0.514465	0.728664
Evo 2 40B	66k	top10	mean_pooling	blocks37	3	0.531563	0.739439	0.51259	0.7209
Evo 2 40B	66k	top10	mean_pooling	blocks37	4	0.548033	0.742617	0.449787	0.709463
Evo 2 40B	66k	top10	mean_pooling	blocks37	5	0.514835	0.728854	0.480492	0.71605
Evo 2 40B	66k	top10	mean_pooling	blocks38	1	0.554816	0.74906	0.488061	0.703521
Evo 2 40B	66k	top10	mean_pooling	blocks38	2	0.521769	0.733181	0.514465	0.728664
Evo 2 40B	66k	top10	mean_pooling	blocks38	3	0.531563	0.739439	0.51259	0.7209
Evo 2 40B	66k	top10	mean_pooling	blocks38	4	0.548033	0.742617	0.449787	0.709463
Evo 2 40B	66k	top10	mean_pooling	blocks38	5	0.514835	0.728854	0.480492	0.71605
Evo 2 40B	66k	top10	mean_pooling	blocks39	1	0.554816	0.74906	0.488061	0.703521
Evo 2 40B	66k	top10	mean_pooling	blocks39	2	0.521769	0.733181	0.514465	0.728664
Evo 2 40B	66k	top10	mean_pooling	blocks39	3	0.531563	0.739439	0.51259	0.7209
Evo 2 40B	66k	top10	mean_pooling	blocks39	4	0.548033	0.742617	0.449787	0.709463
Evo 2 40B	66k	top10	mean_pooling	blocks39	5	0.514835	0.728854	0.480492	0.71605
Evo 2 40B	66k	top10	mean_pooling	blocks40	1	0.554816	0.74906	0.488061	0.703521
Evo 2 40B	66k	top10	mean_pooling	blocks40	2	0.521769	0.733181	0.514465	0.728664
Evo 2 40B	66k	top10	mean_pooling	blocks40	3	0.531563	0.739439	0.51259	0.7209
Evo 2 40B	66k	top10	mean_pooling	blocks40	4	0.548033	0.742617	0.449787	0.709463
Evo 2 40B	66k	top10	mean_pooling	blocks40	5	0.514835	0.728854	0.480492	0.71605
Evo 2 40B	66k	top10	mean_pooling	blocks41	1	0.554816	0.74906	0.488061	0.703521
Evo 2 40B	66k	top10	mean_pooling	blocks41	2	0.521769	0.733181	0.514465	0.728664
Evo 2 40B	66k	top10	mean_pooling	blocks41	3	0.531563	0.739439	0.51259	0.7209
Evo 2 40B	66k	top10	mean_pooling	blocks41	4	0.548033	0.742617	0.449787	0.709463
Evo 2 40B	66k	top10	mean_pooling	blocks41	5	0.514835	0.728854	0.480492	0.71605
Evo 2 40B	66k	top10	mean_pooling	blocks42	1	0.554816	0.74906	0.488061	0.703521
Evo 2 40B	66k	top10	mean_pooling	blocks42	2	0.521769	0.733181	0.514465	0.728664
Evo 2 40B	66k	top10	mean_pooling	blocks42	3	0.531563	0.739439	0.51259	0.7209
Evo 2 40B	66k	top10	mean_pooling	blocks42	4	0.548033	0.742617	0.449787	0.709463
Evo 2 40B	66k	top10	mean_pooling	blocks42	5	0.514835	0.728854	0.480492	0.71605
Evo 2 40B	66k	top10	mean_pooling	blocks43	1	0.554816	0.74906	0.488061	0.703521
Evo 2 40B	66k	top10	mean_pooling	blocks43	2	0.521769	0.733181	0.514465	0.728664
Evo 2 40B	66k	top10	mean_pooling	blocks43	3	0.531563	0.739439	0.51259	0.7209
Evo 2 40B	66k	top10	mean_pooling	blocks43	4	0.548033	0.742617	0.449787	0.709463
Evo 2 40B	66k	top10	mean_pooling	blocks43	5	0.514835	0.728854	0.480492	0.71605
Evo 2 40B	66k	top10	mean_pooling	blocks44	1	0.554816	0.74906	0.488061	0.703521
Evo 2 40B	66k	top10	mean_pooling	blocks44	2	0.521769	0.733181	0.514465	0.728664
Evo 2 40B	66k	top10	mean_pooling	blocks44	3	0.531563	0.739439	0.51259	0.7209
Evo 2 40B	66k	top10	mean_pooling	blocks44	4	0.548033	0.742617	0.449787	0.709463
Evo 2 40B	66k	top10	mean_pooling	blocks44	5	0.514835	0.728854	0.480492	0.71605
Evo 2 40B	66k	top10	mean_pooling	blocks45	1	0.554816	0.74906	0.488061	0.703521
Evo 2 40B	66k	top10	mean_pooling	blocks45	2	0.521769	0.733181	0.514465	0.728664
Evo 2 40B	66k	top10	mean_pooling	blocks45	3	0.531563	0.739439	0.51259	0.7209
Evo 2 40B	66k	top10	mean_pooling	blocks45	4	0.548033	0.742617	0.449787	0.709463
Evo 2 40B	66k	top10	mean_pooling	blocks45	5	0.514835	0.728854	0.480492	0.71605
Evo 2 40B	66k	top10	mean_pooling	blocks46	1	0.554816	0.74906	0.488061	0.703521
Evo 2 40B	66k	top10	mean_pooling	blocks46	2	0.521769	0.733181	0.514465	0.728664
Evo 2 40B	66k	top10	mean_pooling	blocks46	3	0.531563	0.739439	0.51259	0.7209
Evo 2 40B	66k	top10	mean_pooling	blocks46	4	0.548033	0.742617	0.449787	0.709463
Evo 2 40B	66k	top10	mean_pooling	blocks46	5	0.514835	0.728854	0.480492	0.71605
Evo 2 40B	66k	top10	mean_pooling	blocks47	1	0.554816	0.74906	0.488061	0.703521
Evo 2 40B	66k	top10	mean_pooling	blocks47	2	0.521769	0.733181	0.514465	0.728664
Evo 2 40B	66k	top10	mean_pooling	blocks47	3	0.531563	0.739439	0.51259	0.7209
Evo 2 40B	66k	top10	mean_pooling	blocks47	4	0.548033	0.742617	0.449787	0.709463
Evo 2 40B	66k	top10	mean_pooling	blocks47	5	0.514835	0.728854	0.480492	0.71605
Evo 2 40B	66k	top10	mean_pooling	blocks48	1	0.554816	0.74906	0.488061	0.703521
Evo 2 40B	66k	top10	mean_pooling	blocks48	2	0.521769	0.733181	0.514465	0.728664
Evo 2 40B	66k	top10	mean_pooling	blocks48	3	0.531563	0.739439	0.51259	0.7209
Evo 2 40B	66k	top10	mean_pooling	blocks48	4	0.548033	0.742617	0.449787	0.709463
Evo 2 40B	66k	top10	mean_pooling	blocks48	5	0.514835	0.728854	0.480492	0.71605
Evo 2 40B	66k	top10	mean_pooling	blocks49	1	0.554816	0.74906	0.488061	0.703521
Evo 2 40B	66k	top10	mean_pooling	blocks49	2	0.521769	0.733181	0.514465	0.728664
Evo 2 40B	66k	top10	mean_pooling	blocks49	3	0.531563	0.739439	0.51259	0.7209
Evo 2 40B	66k	top10	mean_pooling	blocks49	4	0.548033	0.742617	0.449787	0.709463
Evo 2 40B	66k	top10	mean_pooling	blocks49	5	0.514835	0.728854	0.480492	0.71605
Evo 2 40B	66k	top10	mean_pooling_rc	blocks0	1	1	1	0.943382	0.970602
Evo 2 40B	66k	top10	mean_pooling_rc	blocks0	2	1	1	0.956001	0.967252
Evo 2 40B	66k	top10	mean_pooling_rc	blocks0	3	1	1	0.981626	0.987365
Evo 2 40B	66k	top10	mean_pooling_rc	blocks0	4	1	1	0.959344	0.978603
Evo 2 40B	66k	top10	mean_pooling_rc	blocks0	5	1	1	0.959887	0.975275
Evo 2 40B	66k	top10	mean_pooling_rc	blocks1	1	1	1	0.941726	0.967268
Evo 2 40B	66k	top10	mean_pooling_rc	blocks1	2	1	1	0.964992	0.97475
Evo 2 40B	66k	top10	mean_pooling_rc	blocks1	3	1	1	0.951218	0.97485
Evo 2 40B	66k	top10	mean_pooling_rc	blocks1	4	1	1	0.961417	0.978584
Evo 2 40B	66k	top10	mean_pooling_rc	blocks1	5	1	1	0.942293	0.970915
Evo 2 40B	66k	top10	mean_pooling_rc	blocks2	1	1	1	0.942578	0.970498
Evo 2 40B	66k	top10	mean_pooling_rc	blocks2	2	1	1	0.951373	0.97024
Evo 2 40B	66k	top10	mean_pooling_rc	blocks2	3	1	1	0.964705	0.978866
Evo 2 40B	66k	top10	mean_pooling_rc	blocks2	4	1	1	0.971575	0.982354
Evo 2 40B	66k	top10	mean_pooling_rc	blocks2	5	1	1	0.950647	0.970504
Evo 2 40B	66k	top10	mean_pooling_rc	blocks3	1	1	1	0.951415	0.974666
Evo 2 40B	66k	top10	mean_pooling_rc	blocks3	2	1	1	0.983696	0.991606
Evo 2 40B	66k	top10	mean_pooling_rc	blocks3	3	1	1	0.976075	0.983104
Evo 2 40B	66k	top10	mean_pooling_rc	blocks3	4	1	1	0.986674	0.99118
Evo 2 40B	66k	top10	mean_pooling_rc	blocks3	5	1	1	0.95952	0.974273
Evo 2 40B	66k	top10	mean_pooling_rc	blocks4	1	1	1	0.9383	0.966759
Evo 2 40B	66k	top10	mean_pooling_rc	blocks4	2	1	1	0.977063	0.987433
Evo 2 40B	66k	top10	mean_pooling_rc	blocks4	3	1	1	0.975378	0.987374
Evo 2 40B	66k	top10	mean_pooling_rc	blocks4	4	1	1	0.986674	0.99118
Evo 2 40B	66k	top10	mean_pooling_rc	blocks4	5	1	1	0.966464	0.978961
Evo 2 40B	66k	top10	mean_pooling_rc	blocks5	1	1	1	0.9383	0.966759
Evo 2 40B	66k	top10	mean_pooling_rc	blocks5	2	1	1	0.967955	0.983121
Evo 2 40B	66k	top10	mean_pooling_rc	blocks5	3	1	1	0.975378	0.987374
Evo 2 40B	66k	top10	mean_pooling_rc	blocks5	4	1	1	0.986674	0.99118
Evo 2 40B	66k	top10	mean_pooling_rc	blocks5	5	1	1	0.98009	0.987179
Evo 2 40B	66k	top10	mean_pooling_rc	blocks6	1	1	1	0.934064	0.962744
Evo 2 40B	66k	top10	mean_pooling_rc	blocks6	2	1	1	0.966895	0.983357
Evo 2 40B	66k	top10	mean_pooling_rc	blocks6	3	1	1	0.96133	0.978955
Evo 2 40B	66k	top10	mean_pooling_rc	blocks6	4	1	1	0.977564	0.987022
Evo 2 40B	66k	top10	mean_pooling_rc	blocks6	5	1	1	0.98009	0.987179
Evo 2 40B	66k	top10	mean_pooling_rc	blocks7	1	1	1	0.926773	0.958619
Evo 2 40B	66k	top10	mean_pooling_rc	blocks7	2	1	1	0.966895	0.983357
Evo 2 40B	66k	top10	mean_pooling_rc	blocks7	3	1	1	0.962776	0.979165
Evo 2 40B	66k	top10	mean_pooling_rc	blocks7	4	1	1	0.977564	0.987022
Evo 2 40B	66k	top10	mean_pooling_rc	blocks7	5	1	1	0.972758	0.983155
Evo 2 40B	66k	top10	mean_pooling_rc	blocks8	1	1	1	0.926773	0.958619
Evo 2 40B	66k	top10	mean_pooling_rc	blocks8	2	1	1	0.967955	0.983121
Evo 2 40B	66k	top10	mean_pooling_rc	blocks8	3	1	1	0.963575	0.978885
Evo 2 40B	66k	top10	mean_pooling_rc	blocks8	4	1	1	0.977564	0.987022
Evo 2 40B	66k	top10	mean_pooling_rc	blocks8	5	1	1	0.98009	0.987179
Evo 2 40B	66k	top10	mean_pooling_rc	blocks9	1	1	1	0.931184	0.962641
Evo 2 40B	66k	top10	mean_pooling_rc	blocks9	2	1	1	0.977063	0.987433
Evo 2 40B	66k	top10	mean_pooling_rc	blocks9	3	1	1	0.962776	0.979165
Evo 2 40B	66k	top10	mean_pooling_rc	blocks9	4	1	1	0.977564	0.987022
Evo 2 40B	66k	top10	mean_pooling_rc	blocks9	5	1	1	0.960959	0.978516
Evo 2 40B	66k	top10	mean_pooling_rc	blocks10	1	1	1	0.945147	0.970767
Evo 2 40B	66k	top10	mean_pooling_rc	blocks10	2	1	1	0.977063	0.987433
Evo 2 40B	66k	top10	mean_pooling_rc	blocks10	3	1	1	0.975194	0.983357
Evo 2 40B	66k	top10	mean_pooling_rc	blocks10	4	1	1	0.977564	0.987022
Evo 2 40B	66k	top10	mean_pooling_rc	blocks10	5	1	1	0.989474	0.995885
Evo 2 40B	66k	top10	mean_pooling_rc	blocks11	1	1	1	0.954162	0.975063
Evo 2 40B	66k	top10	mean_pooling_rc	blocks11	2	1	1	0.977063	0.987433
Evo 2 40B	66k	top10	mean_pooling_rc	blocks11	3	1	1	0.975194	0.983357
Evo 2 40B	66k	top10	mean_pooling_rc	blocks11	4	1	1	0.977564	0.987022
Evo 2 40B	66k	top10	mean_pooling_rc	blocks11	5	1	1	0.989474	0.995885
Evo 2 40B	66k	top10	mean_pooling_rc	blocks12	1	1	1	0.965273	0.97921
Evo 2 40B	66k	top10	mean_pooling_rc	blocks12	2	1	1	0.977063	0.987433
Evo 2 40B	66k	top10	mean_pooling_rc	blocks12	3	1	1	0.977857	0.983187
Evo 2 40B	66k	top10	mean_pooling_rc	blocks12	4	1	1	0.977564	0.987022
Evo 2 40B	66k	top10	mean_pooling_rc	blocks12	5	1	1	0.982142	0.991861
Evo 2 40B	66k	top10	mean_pooling_rc	blocks13	1	1	1	0.937907	0.966753
Evo 2 40B	66k	top10	mean_pooling_rc	blocks13	2	1	1	0.977063	0.987433
Evo 2 40B	66k	top10	mean_pooling_rc	blocks13	3	1	1	0.983532	0.987491
Evo 2 40B	66k	top10	mean_pooling_rc	blocks13	4	1	1	0.977564	0.987022
Evo 2 40B	66k	top10	mean_pooling_rc	blocks13	5	1	1	1	1
Evo 2 40B	66k	top10	mean_pooling_rc	blocks14	1	1	1	0.93428	0.966753
Evo 2 40B	66k	top10	mean_pooling_rc	blocks14	2	1	1	0.977063	0.987433
Evo 2 40B	66k	top10	mean_pooling_rc	blocks14	3	1	1	0.983532	0.987491
Evo 2 40B	66k	top10	mean_pooling_rc	blocks14	4	1	1	0.977564	0.987022
Evo 2 40B	66k	top10	mean_pooling_rc	blocks14	5	1	1	1	1
Evo 2 40B	66k	top10	mean_pooling_rc	blocks15	1	1	1	0.926989	0.962628
Evo 2 40B	66k	top10	mean_pooling_rc	blocks15	2	1	1	0.977063	0.987433
Evo 2 40B	66k	top10	mean_pooling_rc	blocks15	3	1	1	0.983532	0.987491
Evo 2 40B	66k	top10	mean_pooling_rc	blocks15	4	1	1	0.977564	0.987022
Evo 2 40B	66k	top10	mean_pooling_rc	blocks15	5	1	1	1	1
Evo 2 40B	66k	top10	mean_pooling_rc	blocks16	1	1	1	0.948774	0.970767
Evo 2 40B	66k	top10	mean_pooling_rc	blocks16	2	1	1	0.977063	0.987433
Evo 2 40B	66k	top10	mean_pooling_rc	blocks16	3	1	1	0.969727	0.983472
Evo 2 40B	66k	top10	mean_pooling_rc	blocks16	4	1	1	0.977564	0.987022
Evo 2 40B	66k	top10	mean_pooling_rc	blocks16	5	1	1	0.984703	0.991808
Evo 2 40B	66k	top10	mean_pooling_rc	blocks17	1	1	1	0.942708	0.970763
Evo 2 40B	66k	top10	mean_pooling_rc	blocks17	2	1	1	0.988183	0.991665
Evo 2 40B	66k	top10	mean_pooling_rc	blocks17	3	1	1	0.973531	0.983663
Evo 2 40B	66k	top10	mean_pooling_rc	blocks17	4	1	1	0.986674	0.99118
Evo 2 40B	66k	top10	mean_pooling_rc	blocks17	5	1	1	0.984703	0.991808
Evo 2 40B	66k	top10	mean_pooling_rc	blocks18	1	1	1	0.942708	0.970763
Evo 2 40B	66k	top10	mean_pooling_rc	blocks18	2	1	1	0.988183	0.991665
Evo 2 40B	66k	top10	mean_pooling_rc	blocks18	3	1	1	0.97443	0.983601
Evo 2 40B	66k	top10	mean_pooling_rc	blocks18	4	1	1	0.986674	0.99118
Evo 2 40B	66k	top10	mean_pooling_rc	blocks18	5	1	1	0.984703	0.991808
Evo 2 40B	66k	top10	mean_pooling_rc	blocks19	1	1	1	0.942708	0.970763
Evo 2 40B	66k	top10	mean_pooling_rc	blocks19	2	1	1	0.988183	0.991665
Evo 2 40B	66k	top10	mean_pooling_rc	blocks19	3	1	1	0.957507	0.974974
Evo 2 40B	66k	top10	mean_pooling_rc	blocks19	4	1	1	0.986674	0.99118
Evo 2 40B	66k	top10	mean_pooling_rc	blocks19	5	1	1	0.984703	0.991808
Evo 2 40B	66k	top10	mean_pooling_rc	blocks20	1	1	1	0.925953	0.962593
Evo 2 40B	66k	top10	mean_pooling_rc	blocks20	2	1	1	0.982527	0.987317
Evo 2 40B	66k	top10	mean_pooling_rc	blocks20	3	1	1	0.963161	0.978893
Evo 2 40B	66k	top10	mean_pooling_rc	blocks20	4	1	1	0.986674	0.99118
Evo 2 40B	66k	top10	mean_pooling_rc	blocks20	5	1	1	0.97482	0.987654
Evo 2 40B	66k	top10	mean_pooling_rc	blocks21	1	0.94896	0.970942	0.788184	0.896535
Evo 2 40B	66k	top10	mean_pooling_rc	blocks21	2	0.936292	0.963704	0.845347	0.919718
Evo 2 40B	66k	top10	mean_pooling_rc	blocks21	3	0.952624	0.973102	0.837059	0.908154
Evo 2 40B	66k	top10	mean_pooling_rc	blocks21	4	0.947575	0.969796	0.855408	0.924548
Evo 2 40B	66k	top10	mean_pooling_rc	blocks21	5	0.954198	0.972791	0.838106	0.90884
Evo 2 40B	66k	top10	mean_pooling_rc	blocks22	1	0.960178	0.976291	0.795438	0.899172
Evo 2 40B	66k	top10	mean_pooling_rc	blocks22	2	0.94967	0.971144	0.869771	0.929229
Evo 2 40B	66k	top10	mean_pooling_rc	blocks22	3	0.951713	0.971249	0.862607	0.924262
Evo 2 40B	66k	top10	mean_pooling_rc	blocks22	4	0.952226	0.971768	0.875487	0.934203
Evo 2 40B	66k	top10	mean_pooling_rc	blocks22	5	0.961925	0.97705	0.84237	0.916192
Evo 2 40B	66k	top10	mean_pooling_rc	blocks23	1	0.509224	0.738825	0.457138	0.693417
Evo 2 40B	66k	top10	mean_pooling_rc	blocks23	2	0.507387	0.733806	0.484908	0.707235
Evo 2 40B	66k	top10	mean_pooling_rc	blocks23	3	0.513667	0.736479	0.483328	0.721639
Evo 2 40B	66k	top10	mean_pooling_rc	blocks23	4	0.50718	0.725718	0.52805	0.75591
Evo 2 40B	66k	top10	mean_pooling_rc	blocks23	5	0.520404	0.73742	0.460662	0.705656
Evo 2 40B	66k	top10	mean_pooling_rc	blocks24	1	0.509224	0.738825	0.457138	0.693417
Evo 2 40B	66k	top10	mean_pooling_rc	blocks24	2	0.507387	0.733806	0.484908	0.707235
Evo 2 40B	66k	top10	mean_pooling_rc	blocks24	3	0.513667	0.736479	0.483328	0.721639
Evo 2 40B	66k	top10	mean_pooling_rc	blocks24	4	0.50718	0.725718	0.52805	0.75591
Evo 2 40B	66k	top10	mean_pooling_rc	blocks24	5	0.520404	0.73742	0.460662	0.705656
Evo 2 40B	66k	top10	mean_pooling_rc	blocks25	1	0.509224	0.738825	0.457138	0.693417
Evo 2 40B	66k	top10	mean_pooling_rc	blocks25	2	0.507387	0.733806	0.484908	0.707235
Evo 2 40B	66k	top10	mean_pooling_rc	blocks25	3	0.513667	0.736479	0.483328	0.721639
Evo 2 40B	66k	top10	mean_pooling_rc	blocks25	4	0.50718	0.725718	0.52805	0.75591
Evo 2 40B	66k	top10	mean_pooling_rc	blocks25	5	0.520404	0.73742	0.460662	0.705656
Evo 2 40B	66k	top10	mean_pooling_rc	blocks26	1	0.509224	0.738825	0.457138	0.693417
Evo 2 40B	66k	top10	mean_pooling_rc	blocks26	2	0.507387	0.733806	0.484908	0.707235
Evo 2 40B	66k	top10	mean_pooling_rc	blocks26	3	0.513667	0.736479	0.483328	0.721639
Evo 2 40B	66k	top10	mean_pooling_rc	blocks26	4	0.50718	0.725718	0.52805	0.75591
Evo 2 40B	66k	top10	mean_pooling_rc	blocks26	5	0.520404	0.73742	0.460662	0.705656
Evo 2 40B	66k	top10	mean_pooling_rc	blocks27	1	0.509224	0.738825	0.457138	0.693417
Evo 2 40B	66k	top10	mean_pooling_rc	blocks27	2	0.507387	0.733806	0.484908	0.707235
Evo 2 40B	66k	top10	mean_pooling_rc	blocks27	3	0.513667	0.736479	0.483328	0.721639
Evo 2 40B	66k	top10	mean_pooling_rc	blocks27	4	0.50718	0.725718	0.52805	0.75591
Evo 2 40B	66k	top10	mean_pooling_rc	blocks27	5	0.520404	0.73742	0.460662	0.705656
Evo 2 40B	66k	top10	mean_pooling_rc	blocks28	1	0.509224	0.738825	0.457138	0.693417
Evo 2 40B	66k	top10	mean_pooling_rc	blocks28	2	0.507387	0.733806	0.484908	0.707235
Evo 2 40B	66k	top10	mean_pooling_rc	blocks28	3	0.513667	0.736479	0.483328	0.721639
Evo 2 40B	66k	top10	mean_pooling_rc	blocks28	4	0.50718	0.725718	0.52805	0.75591
Evo 2 40B	66k	top10	mean_pooling_rc	blocks28	5	0.520404	0.73742	0.460662	0.705656
Evo 2 40B	66k	top10	mean_pooling_rc	blocks29	1	0.509224	0.738825	0.457138	0.693417
Evo 2 40B	66k	top10	mean_pooling_rc	blocks29	2	0.507387	0.733806	0.484908	0.707235
Evo 2 40B	66k	top10	mean_pooling_rc	blocks29	3	0.513667	0.736479	0.483328	0.721639
Evo 2 40B	66k	top10	mean_pooling_rc	blocks29	4	0.50718	0.725718	0.52805	0.75591
Evo 2 40B	66k	top10	mean_pooling_rc	blocks29	5	0.520404	0.73742	0.460662	0.705656
Evo 2 40B	66k	top10	mean_pooling_rc	blocks30	1	0.509224	0.738825	0.457138	0.693417
Evo 2 40B	66k	top10	mean_pooling_rc	blocks30	2	0.507387	0.733806	0.484908	0.707235
Evo 2 40B	66k	top10	mean_pooling_rc	blocks30	3	0.513667	0.736479	0.483328	0.721639
Evo 2 40B	66k	top10	mean_pooling_rc	blocks30	4	0.50718	0.725718	0.52805	0.75591
Evo 2 40B	66k	top10	mean_pooling_rc	blocks30	5	0.520404	0.73742	0.460662	0.705656
Evo 2 40B	66k	top10	mean_pooling_rc	blocks31	1	0.509224	0.738825	0.457138	0.693417
Evo 2 40B	66k	top10	mean_pooling_rc	blocks31	2	0.507387	0.733806	0.484908	0.707235
Evo 2 40B	66k	top10	mean_pooling_rc	blocks31	3	0.513667	0.736479	0.483328	0.721639
Evo 2 40B	66k	top10	mean_pooling_rc	blocks31	4	0.50718	0.725718	0.52805	0.75591
Evo 2 40B	66k	top10	mean_pooling_rc	blocks31	5	0.520404	0.73742	0.460662	0.705656
Evo 2 40B	66k	top10	mean_pooling_rc	blocks32	1	0.509224	0.738825	0.457138	0.693417
Evo 2 40B	66k	top10	mean_pooling_rc	blocks32	2	0.507387	0.733806	0.484908	0.707235
Evo 2 40B	66k	top10	mean_pooling_rc	blocks32	3	0.513667	0.736479	0.483328	0.721639
Evo 2 40B	66k	top10	mean_pooling_rc	blocks32	4	0.50718	0.725718	0.52805	0.75591
Evo 2 40B	66k	top10	mean_pooling_rc	blocks32	5	0.520404	0.73742	0.460662	0.705656
Evo 2 40B	66k	top10	mean_pooling_rc	blocks33	1	0.509224	0.738825	0.457138	0.693417
Evo 2 40B	66k	top10	mean_pooling_rc	blocks33	2	0.507387	0.733806	0.484908	0.707235
Evo 2 40B	66k	top10	mean_pooling_rc	blocks33	3	0.513667	0.736479	0.483328	0.721639
Evo 2 40B	66k	top10	mean_pooling_rc	blocks33	4	0.50718	0.725718	0.52805	0.75591
Evo 2 40B	66k	top10	mean_pooling_rc	blocks33	5	0.520404	0.73742	0.460662	0.705656
Evo 2 40B	66k	top10	mean_pooling_rc	blocks34	1	0.569098	0.758824	0.476298	0.686624
Evo 2 40B	66k	top10	mean_pooling_rc	blocks34	2	0.551188	0.746525	0.515084	0.725626
Evo 2 40B	66k	top10	mean_pooling_rc	blocks34	3	0.547327	0.740731	0.521415	0.724473
Evo 2 40B	66k	top10	mean_pooling_rc	blocks34	4	0.542376	0.73339	0.511056	0.736501
Evo 2 40B	66k	top10	mean_pooling_rc	blocks34	5	0.538916	0.738586	0.516957	0.733454
Evo 2 40B	66k	top10	mean_pooling_rc	blocks35	1	0.569098	0.758824	0.476298	0.686624
Evo 2 40B	66k	top10	mean_pooling_rc	blocks35	2	0.551188	0.746525	0.515084	0.725626
Evo 2 40B	66k	top10	mean_pooling_rc	blocks35	3	0.547327	0.740731	0.521415	0.724473
Evo 2 40B	66k	top10	mean_pooling_rc	blocks35	4	0.542376	0.73339	0.511056	0.736501
Evo 2 40B	66k	top10	mean_pooling_rc	blocks35	5	0.538916	0.738586	0.516957	0.733454
Evo 2 40B	66k	top10	mean_pooling_rc	blocks36	1	0.569098	0.758824	0.476298	0.686624
Evo 2 40B	66k	top10	mean_pooling_rc	blocks36	2	0.551188	0.746525	0.515084	0.725626
Evo 2 40B	66k	top10	mean_pooling_rc	blocks36	3	0.547327	0.740731	0.521415	0.724473
Evo 2 40B	66k	top10	mean_pooling_rc	blocks36	4	0.542376	0.73339	0.511056	0.736501
Evo 2 40B	66k	top10	mean_pooling_rc	blocks36	5	0.538916	0.738586	0.516957	0.733454
Evo 2 40B	66k	top10	mean_pooling_rc	blocks37	1	0.569098	0.758824	0.476298	0.686624
Evo 2 40B	66k	top10	mean_pooling_rc	blocks37	2	0.551188	0.746525	0.515084	0.725626
Evo 2 40B	66k	top10	mean_pooling_rc	blocks37	3	0.547327	0.740731	0.521415	0.724473
Evo 2 40B	66k	top10	mean_pooling_rc	blocks37	4	0.542376	0.73339	0.511056	0.736501
Evo 2 40B	66k	top10	mean_pooling_rc	blocks37	5	0.538916	0.738586	0.516957	0.733454
Evo 2 40B	66k	top10	mean_pooling_rc	blocks38	1	0.569098	0.758824	0.476298	0.686624
Evo 2 40B	66k	top10	mean_pooling_rc	blocks38	2	0.551188	0.746525	0.515084	0.725626
Evo 2 40B	66k	top10	mean_pooling_rc	blocks38	3	0.547327	0.740731	0.521415	0.724473
Evo 2 40B	66k	top10	mean_pooling_rc	blocks38	4	0.542376	0.73339	0.511056	0.736501
Evo 2 40B	66k	top10	mean_pooling_rc	blocks38	5	0.538916	0.738586	0.516957	0.733454
Evo 2 40B	66k	top10	mean_pooling_rc	blocks39	1	0.569098	0.758824	0.476298	0.686624
Evo 2 40B	66k	top10	mean_pooling_rc	blocks39	2	0.551188	0.746525	0.515084	0.725626
Evo 2 40B	66k	top10	mean_pooling_rc	blocks39	3	0.547327	0.740731	0.521415	0.724473
Evo 2 40B	66k	top10	mean_pooling_rc	blocks39	4	0.542376	0.73339	0.511056	0.736501
Evo 2 40B	66k	top10	mean_pooling_rc	blocks39	5	0.538916	0.738586	0.516957	0.733454
Evo 2 40B	66k	top10	mean_pooling_rc	blocks40	1	0.569098	0.758824	0.476298	0.686624
Evo 2 40B	66k	top10	mean_pooling_rc	blocks40	2	0.551188	0.746525	0.515084	0.725626
Evo 2 40B	66k	top10	mean_pooling_rc	blocks40	3	0.547327	0.740731	0.521415	0.724473
Evo 2 40B	66k	top10	mean_pooling_rc	blocks40	4	0.542376	0.73339	0.511056	0.736501
Evo 2 40B	66k	top10	mean_pooling_rc	blocks40	5	0.538916	0.738586	0.516957	0.733454
Evo 2 40B	66k	top10	mean_pooling_rc	blocks41	1	0.569098	0.758824	0.476298	0.686624
Evo 2 40B	66k	top10	mean_pooling_rc	blocks41	2	0.551188	0.746525	0.515084	0.725626
Evo 2 40B	66k	top10	mean_pooling_rc	blocks41	3	0.547327	0.740731	0.521415	0.724473
Evo 2 40B	66k	top10	mean_pooling_rc	blocks41	4	0.542376	0.73339	0.511056	0.736501
Evo 2 40B	66k	top10	mean_pooling_rc	blocks41	5	0.538916	0.738586	0.516957	0.733454
Evo 2 40B	66k	top10	mean_pooling_rc	blocks42	1	0.569098	0.758824	0.476298	0.686624
Evo 2 40B	66k	top10	mean_pooling_rc	blocks42	2	0.551188	0.746525	0.515084	0.725626
Evo 2 40B	66k	top10	mean_pooling_rc	blocks42	3	0.547327	0.740731	0.521415	0.724473
Evo 2 40B	66k	top10	mean_pooling_rc	blocks42	4	0.542376	0.73339	0.511056	0.736501
Evo 2 40B	66k	top10	mean_pooling_rc	blocks42	5	0.538916	0.738586	0.516957	0.733454
Evo 2 40B	66k	top10	mean_pooling_rc	blocks43	1	0.569098	0.758824	0.476298	0.686624
Evo 2 40B	66k	top10	mean_pooling_rc	blocks43	2	0.551188	0.746525	0.515084	0.725626
Evo 2 40B	66k	top10	mean_pooling_rc	blocks43	3	0.547327	0.740731	0.521415	0.724473
Evo 2 40B	66k	top10	mean_pooling_rc	blocks43	4	0.542376	0.73339	0.511056	0.736501
Evo 2 40B	66k	top10	mean_pooling_rc	blocks43	5	0.538916	0.738586	0.516957	0.733454
Evo 2 40B	66k	top10	mean_pooling_rc	blocks44	1	0.569098	0.758824	0.476298	0.686624
Evo 2 40B	66k	top10	mean_pooling_rc	blocks44	2	0.551188	0.746525	0.515084	0.725626
Evo 2 40B	66k	top10	mean_pooling_rc	blocks44	3	0.547327	0.740731	0.521415	0.724473
Evo 2 40B	66k	top10	mean_pooling_rc	blocks44	4	0.542376	0.73339	0.511056	0.736501
Evo 2 40B	66k	top10	mean_pooling_rc	blocks44	5	0.538916	0.738586	0.516957	0.733454
Evo 2 40B	66k	top10	mean_pooling_rc	blocks45	1	0.569098	0.758824	0.476298	0.686624
Evo 2 40B	66k	top10	mean_pooling_rc	blocks45	2	0.551188	0.746525	0.515084	0.725626
Evo 2 40B	66k	top10	mean_pooling_rc	blocks45	3	0.547327	0.740731	0.521415	0.724473
Evo 2 40B	66k	top10	mean_pooling_rc	blocks45	4	0.542376	0.73339	0.511056	0.736501
Evo 2 40B	66k	top10	mean_pooling_rc	blocks45	5	0.538916	0.738586	0.516957	0.733454
Evo 2 40B	66k	top10	mean_pooling_rc	blocks46	1	0.569098	0.758824	0.476298	0.686624
Evo 2 40B	66k	top10	mean_pooling_rc	blocks46	2	0.551188	0.746525	0.515084	0.725626
Evo 2 40B	66k	top10	mean_pooling_rc	blocks46	3	0.547327	0.740731	0.521415	0.724473
Evo 2 40B	66k	top10	mean_pooling_rc	blocks46	4	0.542376	0.73339	0.511056	0.736501
Evo 2 40B	66k	top10	mean_pooling_rc	blocks46	5	0.538916	0.738586	0.516957	0.733454
Evo 2 40B	66k	top10	mean_pooling_rc	blocks47	1	0.569098	0.758824	0.476298	0.686624
Evo 2 40B	66k	top10	mean_pooling_rc	blocks47	2	0.551188	0.746525	0.515084	0.725626
Evo 2 40B	66k	top10	mean_pooling_rc	blocks47	3	0.547327	0.740731	0.521415	0.724473
Evo 2 40B	66k	top10	mean_pooling_rc	blocks47	4	0.542376	0.73339	0.511056	0.736501
Evo 2 40B	66k	top10	mean_pooling_rc	blocks47	5	0.538916	0.738586	0.516957	0.733454
Evo 2 40B	66k	top10	mean_pooling_rc	blocks48	1	0.569098	0.758824	0.476298	0.686624
Evo 2 40B	66k	top10	mean_pooling_rc	blocks48	2	0.551188	0.746525	0.515084	0.725626
Evo 2 40B	66k	top10	mean_pooling_rc	blocks48	3	0.547327	0.740731	0.521415	0.724473
Evo 2 40B	66k	top10	mean_pooling_rc	blocks48	4	0.542376	0.73339	0.511056	0.736501
Evo 2 40B	66k	top10	mean_pooling_rc	blocks48	5	0.538916	0.738586	0.516957	0.733454
Evo 2 40B	66k	top10	mean_pooling_rc	blocks49	1	0.569098	0.758824	0.476298	0.686624
Evo 2 40B	66k	top10	mean_pooling_rc	blocks49	2	0.551188	0.746525	0.515084	0.725626
Evo 2 40B	66k	top10	mean_pooling_rc	blocks49	3	0.547327	0.740731	0.521415	0.724473
Evo 2 40B	66k	top10	mean_pooling_rc	blocks49	4	0.542376	0.73339	0.511056	0.736501
Evo 2 40B	66k	top10	mean_pooling_rc	blocks49	5	0.538916	0.738586	0.516957	0.733454
Evo 2 40B	66k	top10	last_token	blocks0	1	0.98763	0.989645	0.138038	0.378419
Evo 2 40B	66k	top10	last_token	blocks0	2	0.985924	0.98861	0.251787	0.489979
Evo 2 40B	66k	top10	last_token	blocks0	3	0.988628	0.991769	0.235015	0.431344
Evo 2 40B	66k	top10	last_token	blocks0	4	0.983026	0.985423	0.22542	0.434288
Evo 2 40B	66k	top10	last_token	blocks0	5	0.984173	0.987517	0.210486	0.415663
Evo 2 40B	66k	top10	last_token	blocks1	1	1	1	0.286072	0.596705
Evo 2 40B	66k	top10	last_token	blocks1	2	1	1	0.303946	0.59748
Evo 2 40B	66k	top10	last_token	blocks1	3	1	1	0.33845	0.610513
Evo 2 40B	66k	top10	last_token	blocks1	4	1	1	0.349667	0.615564
Evo 2 40B	66k	top10	last_token	blocks1	5	1	1	0.284733	0.561408
Evo 2 40B	66k	top10	last_token	blocks2	1	1	1	0.312225	0.62498
Evo 2 40B	66k	top10	last_token	blocks2	2	1	1	0.356076	0.640381
Evo 2 40B	66k	top10	last_token	blocks2	3	1	1	0.369887	0.657701
Evo 2 40B	66k	top10	last_token	blocks2	4	1	1	0.374247	0.653101
Evo 2 40B	66k	top10	last_token	blocks2	5	1	1	0.320176	0.602129
Evo 2 40B	66k	top10	last_token	blocks3	1	1	1	0.762782	0.881499
Evo 2 40B	66k	top10	last_token	blocks3	2	1	1	0.810878	0.898358
Evo 2 40B	66k	top10	last_token	blocks3	3	1	1	0.809683	0.902833
Evo 2 40B	66k	top10	last_token	blocks3	4	1	1	0.827237	0.911467
Evo 2 40B	66k	top10	last_token	blocks3	5	1	1	0.838732	0.916543
Evo 2 40B	66k	top10	last_token	blocks4	1	1	1	0.77877	0.884922
Evo 2 40B	66k	top10	last_token	blocks4	2	1	1	0.787521	0.885118
Evo 2 40B	66k	top10	last_token	blocks4	3	1	1	0.785518	0.888546
Evo 2 40B	66k	top10	last_token	blocks4	4	1	1	0.778494	0.885059
Evo 2 40B	66k	top10	last_token	blocks4	5	1	1	0.816017	0.907548
Evo 2 40B	66k	top10	last_token	blocks5	1	1	1	0.724877	0.863442
Evo 2 40B	66k	top10	last_token	blocks5	2	1	1	0.650201	0.821269
Evo 2 40B	66k	top10	last_token	blocks5	3	1	1	0.725031	0.86122
Evo 2 40B	66k	top10	last_token	blocks5	4	1	1	0.726159	0.861764
Evo 2 40B	66k	top10	last_token	blocks5	5	1	1	0.765917	0.880237
Evo 2 40B	66k	top10	last_token	blocks6	1	1	1	0.750838	0.868184
Evo 2 40B	66k	top10	last_token	blocks6	2	1	1	0.751165	0.864379
Evo 2 40B	66k	top10	last_token	blocks6	3	1	1	0.727058	0.856807
Evo 2 40B	66k	top10	last_token	blocks6	4	1	1	0.742977	0.869208
Evo 2 40B	66k	top10	last_token	blocks6	5	1	1	0.737479	0.86362
Evo 2 40B	66k	top10	last_token	blocks7	1	1	1	0.695819	0.83454
Evo 2 40B	66k	top10	last_token	blocks7	2	1	1	0.644914	0.816775
Evo 2 40B	66k	top10	last_token	blocks7	3	1	1	0.59914	0.800703
Evo 2 40B	66k	top10	last_token	blocks7	4	1	1	0.697023	0.850577
Evo 2 40B	66k	top10	last_token	blocks7	5	1	1	0.657343	0.829239
Evo 2 40B	66k	top10	last_token	blocks8	1	1	1	0.617648	0.800696
Evo 2 40B	66k	top10	last_token	blocks8	2	1	1	0.64212	0.807602
Evo 2 40B	66k	top10	last_token	blocks8	3	1	1	0.595948	0.796207
Evo 2 40B	66k	top10	last_token	blocks8	4	1	1	0.631367	0.816477
Evo 2 40B	66k	top10	last_token	blocks8	5	1	1	0.633779	0.813029
Evo 2 40B	66k	top10	last_token	blocks9	1	1	1	0.567059	0.775169
Evo 2 40B	66k	top10	last_token	blocks9	2	1	1	0.600947	0.783132
Evo 2 40B	66k	top10	last_token	blocks9	3	1	1	0.594021	0.786281
Evo 2 40B	66k	top10	last_token	blocks9	4	1	1	0.573164	0.78722
Evo 2 40B	66k	top10	last_token	blocks9	5	1	1	0.620963	0.795591
Evo 2 40B	66k	top10	last_token	blocks10	1	1	1	0.789412	0.871546
Evo 2 40B	66k	top10	last_token	blocks10	2	1	1	0.791462	0.879917
Evo 2 40B	66k	top10	last_token	blocks10	3	1	1	0.837651	0.907278
Evo 2 40B	66k	top10	last_token	blocks10	4	1	1	0.831363	0.910918
Evo 2 40B	66k	top10	last_token	blocks10	5	1	1	0.819699	0.89036
Evo 2 40B	66k	top10	last_token	blocks11	1	1	1	0.740222	0.853171
Evo 2 40B	66k	top10	last_token	blocks11	2	1	1	0.825524	0.897734
Evo 2 40B	66k	top10	last_token	blocks11	3	1	1	0.79817	0.893129
Evo 2 40B	66k	top10	last_token	blocks11	4	1	1	0.818515	0.898924
Evo 2 40B	66k	top10	last_token	blocks11	5	1	1	0.762708	0.867674
Evo 2 40B	66k	top10	last_token	blocks12	1	1	1	0.734626	0.84844
Evo 2 40B	66k	top10	last_token	blocks12	2	1	1	0.75659	0.853183
Evo 2 40B	66k	top10	last_token	blocks12	3	1	1	0.778556	0.876842
Evo 2 40B	66k	top10	last_token	blocks12	4	1	1	0.823396	0.90797
Evo 2 40B	66k	top10	last_token	blocks12	5	1	1	0.721449	0.848259
Evo 2 40B	66k	top10	last_token	blocks13	1	1	1	0.704069	0.833959
Evo 2 40B	66k	top10	last_token	blocks13	2	1	1	0.766808	0.855607
Evo 2 40B	66k	top10	last_token	blocks13	3	1	1	0.749537	0.869526
Evo 2 40B	66k	top10	last_token	blocks13	4	1	1	0.794937	0.891342
Evo 2 40B	66k	top10	last_token	blocks13	5	1	1	0.740402	0.856313
Evo 2 40B	66k	top10	last_token	blocks14	1	1	1	0.671808	0.819019
Evo 2 40B	66k	top10	last_token	blocks14	2	1	1	0.713803	0.83034
Evo 2 40B	66k	top10	last_token	blocks14	3	1	1	0.774578	0.876791
Evo 2 40B	66k	top10	last_token	blocks14	4	1	1	0.772526	0.877557
Evo 2 40B	66k	top10	last_token	blocks14	5	1	1	0.739999	0.853185
Evo 2 40B	66k	top10	last_token	blocks15	1	1	1	0.661768	0.811156
Evo 2 40B	66k	top10	last_token	blocks15	2	1	1	0.659456	0.80283
Evo 2 40B	66k	top10	last_token	blocks15	3	1	1	0.730945	0.85664
Evo 2 40B	66k	top10	last_token	blocks15	4	1	1	0.728372	0.855688
Evo 2 40B	66k	top10	last_token	blocks15	5	1	1	0.709217	0.842102
Evo 2 40B	66k	top10	last_token	blocks16	1	1	1	0.719676	0.837576
Evo 2 40B	66k	top10	last_token	blocks16	2	1	1	0.731369	0.834196
Evo 2 40B	66k	top10	last_token	blocks16	3	1	1	0.738009	0.852964
Evo 2 40B	66k	top10	last_token	blocks16	4	1	1	0.755846	0.869047
Evo 2 40B	66k	top10	last_token	blocks16	5	1	1	0.718371	0.844691
Evo 2 40B	66k	top10	last_token	blocks17	1	1	1	0.902156	0.93324
Evo 2 40B	66k	top10	last_token	blocks17	2	1	1	0.866123	0.9062
Evo 2 40B	66k	top10	last_token	blocks17	3	1	1	0.928075	0.956148
Evo 2 40B	66k	top10	last_token	blocks17	4	1	1	0.934604	0.952534
Evo 2 40B	66k	top10	last_token	blocks17	5	1	1	0.924865	0.952578
Evo 2 40B	66k	top10	last_token	blocks18	1	1	1	0.890168	0.929928
Evo 2 40B	66k	top10	last_token	blocks18	2	1	1	0.849731	0.897776
Evo 2 40B	66k	top10	last_token	blocks18	3	1	1	0.910614	0.942523
Evo 2 40B	66k	top10	last_token	blocks18	4	1	1	0.920743	0.948349
Evo 2 40B	66k	top10	last_token	blocks18	5	1	1	0.923571	0.952605
Evo 2 40B	66k	top10	last_token	blocks19	1	1	1	0.852294	0.907746
Evo 2 40B	66k	top10	last_token	blocks19	2	1	1	0.87406	0.91533
Evo 2 40B	66k	top10	last_token	blocks19	3	1	1	0.919974	0.947126
Evo 2 40B	66k	top10	last_token	blocks19	4	1	1	0.882836	0.922738
Evo 2 40B	66k	top10	last_token	blocks19	5	1	1	0.930262	0.956741
Evo 2 40B	66k	top10	last_token	blocks20	1	1	1	0.796936	0.887172
Evo 2 40B	66k	top10	last_token	blocks20	2	1	1	0.775388	0.872294
Evo 2 40B	66k	top10	last_token	blocks20	3	1	1	0.840182	0.905886
Evo 2 40B	66k	top10	last_token	blocks20	4	1	1	0.807124	0.880047
Evo 2 40B	66k	top10	last_token	blocks20	5	1	1	0.849795	0.912025
Evo 2 40B	66k	top10	last_token	blocks21	1	0.822626	0.886047	0.41267	0.638854
Evo 2 40B	66k	top10	last_token	blocks21	2	0.815927	0.88587	0.422955	0.637937
Evo 2 40B	66k	top10	last_token	blocks21	3	0.814395	0.879174	0.395019	0.624551
Evo 2 40B	66k	top10	last_token	blocks21	4	0.831225	0.889022	0.377103	0.613045
Evo 2 40B	66k	top10	last_token	blocks21	5	0.847949	0.898904	0.35119	0.599467
Evo 2 40B	66k	top10	last_token	blocks22	1	0.896571	0.928783	0.411363	0.643437
Evo 2 40B	66k	top10	last_token	blocks22	2	0.905127	0.936291	0.455379	0.661196
Evo 2 40B	66k	top10	last_token	blocks22	3	0.900496	0.935166	0.378598	0.643602
Evo 2 40B	66k	top10	last_token	blocks22	4	0.89599	0.930008	0.397	0.644436
Evo 2 40B	66k	top10	last_token	blocks22	5	0.913764	0.942926	0.341235	0.602909
Evo 2 40B	66k	top10	last_token	blocks23	1	0.35121	0.578695	0.240818	0.525097
Evo 2 40B	66k	top10	last_token	blocks23	2	0.338025	0.556054	0.246672	0.54816
Evo 2 40B	66k	top10	last_token	blocks23	3	0.355647	0.570389	0.210371	0.481568
Evo 2 40B	66k	top10	last_token	blocks23	4	0.34518	0.577915	0.256338	0.500675
Evo 2 40B	66k	top10	last_token	blocks23	5	0.348855	0.580824	0.260899	0.507315
Evo 2 40B	66k	top10	last_token	blocks24	1	0.35121	0.578695	0.240818	0.525097
Evo 2 40B	66k	top10	last_token	blocks24	2	0.338025	0.556054	0.246672	0.54816
Evo 2 40B	66k	top10	last_token	blocks24	3	0.355647	0.570389	0.210371	0.481568
Evo 2 40B	66k	top10	last_token	blocks24	4	0.34518	0.577915	0.256338	0.500675
Evo 2 40B	66k	top10	last_token	blocks24	5	0.348855	0.580824	0.260899	0.507315
Evo 2 40B	66k	top10	last_token	blocks25	1	0.35121	0.578695	0.240818	0.525097
Evo 2 40B	66k	top10	last_token	blocks25	2	0.338025	0.556054	0.246672	0.54816
Evo 2 40B	66k	top10	last_token	blocks25	3	0.355647	0.570389	0.210371	0.481568
Evo 2 40B	66k	top10	last_token	blocks25	4	0.34518	0.577915	0.256338	0.500675
Evo 2 40B	66k	top10	last_token	blocks25	5	0.348855	0.580824	0.260899	0.507315
Evo 2 40B	66k	top10	last_token	blocks26	1	0.35121	0.578695	0.240818	0.525097
Evo 2 40B	66k	top10	last_token	blocks26	2	0.338025	0.556054	0.246672	0.54816
Evo 2 40B	66k	top10	last_token	blocks26	3	0.355647	0.570389	0.210371	0.481568
Evo 2 40B	66k	top10	last_token	blocks26	4	0.34518	0.577915	0.256338	0.500675
Evo 2 40B	66k	top10	last_token	blocks26	5	0.348855	0.580824	0.260899	0.507315
Evo 2 40B	66k	top10	last_token	blocks27	1	0.35121	0.578695	0.240818	0.525097
Evo 2 40B	66k	top10	last_token	blocks27	2	0.338025	0.556054	0.246672	0.54816
Evo 2 40B	66k	top10	last_token	blocks27	3	0.355647	0.570389	0.210371	0.481568
Evo 2 40B	66k	top10	last_token	blocks27	4	0.34518	0.577915	0.256338	0.500675
Evo 2 40B	66k	top10	last_token	blocks27	5	0.348855	0.580824	0.260899	0.507315
Evo 2 40B	66k	top10	last_token	blocks28	1	0.35121	0.578695	0.240818	0.525097
Evo 2 40B	66k	top10	last_token	blocks28	2	0.338025	0.556054	0.246672	0.54816
Evo 2 40B	66k	top10	last_token	blocks28	3	0.355647	0.570389	0.210371	0.481568
Evo 2 40B	66k	top10	last_token	blocks28	4	0.34518	0.577915	0.256338	0.500675
Evo 2 40B	66k	top10	last_token	blocks28	5	0.348855	0.580824	0.260899	0.507315
Evo 2 40B	66k	top10	last_token	blocks29	1	0.35121	0.578695	0.240818	0.525097
Evo 2 40B	66k	top10	last_token	blocks29	2	0.338025	0.556054	0.246672	0.54816
Evo 2 40B	66k	top10	last_token	blocks29	3	0.355647	0.570389	0.210371	0.481568
Evo 2 40B	66k	top10	last_token	blocks29	4	0.34518	0.577915	0.256338	0.500675
Evo 2 40B	66k	top10	last_token	blocks29	5	0.348855	0.580824	0.260899	0.507315
Evo 2 40B	66k	top10	last_token	blocks30	1	0.35121	0.578695	0.240818	0.525097
Evo 2 40B	66k	top10	last_token	blocks30	2	0.338025	0.556054	0.246672	0.54816
Evo 2 40B	66k	top10	last_token	blocks30	3	0.355647	0.570389	0.210371	0.481568
Evo 2 40B	66k	top10	last_token	blocks30	4	0.34518	0.577915	0.256338	0.500675
Evo 2 40B	66k	top10	last_token	blocks30	5	0.348855	0.580824	0.260899	0.507315
Evo 2 40B	66k	top10	last_token	blocks31	1	0.35121	0.578695	0.240818	0.525097
Evo 2 40B	66k	top10	last_token	blocks31	2	0.338025	0.556054	0.246672	0.54816
Evo 2 40B	66k	top10	last_token	blocks31	3	0.355647	0.570389	0.210371	0.481568
Evo 2 40B	66k	top10	last_token	blocks31	4	0.34518	0.577915	0.256338	0.500675
Evo 2 40B	66k	top10	last_token	blocks31	5	0.348855	0.580824	0.260899	0.507315
Evo 2 40B	66k	top10	last_token	blocks32	1	0.35121	0.578695	0.240818	0.525097
Evo 2 40B	66k	top10	last_token	blocks32	2	0.338025	0.556054	0.246672	0.54816
Evo 2 40B	66k	top10	last_token	blocks32	3	0.355647	0.570389	0.210371	0.481568
Evo 2 40B	66k	top10	last_token	blocks32	4	0.34518	0.577915	0.256338	0.500675
Evo 2 40B	66k	top10	last_token	blocks32	5	0.348855	0.580824	0.260899	0.507315
Evo 2 40B	66k	top10	last_token	blocks33	1	0.35121	0.578695	0.240818	0.525097
Evo 2 40B	66k	top10	last_token	blocks33	2	0.338025	0.556054	0.246672	0.54816
Evo 2 40B	66k	top10	last_token	blocks33	3	0.355647	0.570389	0.210371	0.481568
Evo 2 40B	66k	top10	last_token	blocks33	4	0.34518	0.577915	0.256338	0.500675
Evo 2 40B	66k	top10	last_token	blocks33	5	0.348855	0.580824	0.260899	0.507315
Evo 2 40B	66k	top10	last_token	blocks34	1	0.443873	0.626988	0.259374	0.533443
Evo 2 40B	66k	top10	last_token	blocks34	2	0.414724	0.59559	0.291297	0.577687
Evo 2 40B	66k	top10	last_token	blocks34	3	0.419118	0.598676	0.264973	0.511216
Evo 2 40B	66k	top10	last_token	blocks34	4	0.440604	0.63292	0.280994	0.51876
Evo 2 40B	66k	top10	last_token	blocks34	5	0.457737	0.633978	0.308563	0.530635
Evo 2 40B	66k	top10	last_token	blocks35	1	0.443873	0.626988	0.259374	0.533443
Evo 2 40B	66k	top10	last_token	blocks35	2	0.414724	0.59559	0.291297	0.577687
Evo 2 40B	66k	top10	last_token	blocks35	3	0.419118	0.598676	0.264973	0.511216
Evo 2 40B	66k	top10	last_token	blocks35	4	0.440604	0.63292	0.280994	0.51876
Evo 2 40B	66k	top10	last_token	blocks35	5	0.457737	0.633978	0.308563	0.530635
Evo 2 40B	66k	top10	last_token	blocks36	1	0.443873	0.626988	0.259374	0.533443
Evo 2 40B	66k	top10	last_token	blocks36	2	0.414724	0.59559	0.291297	0.577687
Evo 2 40B	66k	top10	last_token	blocks36	3	0.419118	0.598676	0.264973	0.511216
Evo 2 40B	66k	top10	last_token	blocks36	4	0.440604	0.63292	0.280994	0.51876
Evo 2 40B	66k	top10	last_token	blocks36	5	0.457737	0.633978	0.308563	0.530635
Evo 2 40B	66k	top10	last_token	blocks37	1	0.443873	0.626988	0.259374	0.533443
Evo 2 40B	66k	top10	last_token	blocks37	2	0.414724	0.59559	0.291297	0.577687
Evo 2 40B	66k	top10	last_token	blocks37	3	0.419118	0.598676	0.264973	0.511216
Evo 2 40B	66k	top10	last_token	blocks37	4	0.440604	0.63292	0.280994	0.51876
Evo 2 40B	66k	top10	last_token	blocks37	5	0.457737	0.633978	0.308563	0.530635
Evo 2 40B	66k	top10	last_token	blocks38	1	0.443873	0.626988	0.259374	0.533443
Evo 2 40B	66k	top10	last_token	blocks38	2	0.414724	0.59559	0.291297	0.577687
Evo 2 40B	66k	top10	last_token	blocks38	3	0.419118	0.598676	0.264973	0.511216
Evo 2 40B	66k	top10	last_token	blocks38	4	0.440604	0.63292	0.280994	0.51876
Evo 2 40B	66k	top10	last_token	blocks38	5	0.457737	0.633978	0.308563	0.530635
Evo 2 40B	66k	top10	last_token	blocks39	1	0.443873	0.626988	0.259374	0.533443
Evo 2 40B	66k	top10	last_token	blocks39	2	0.414724	0.59559	0.291297	0.577687
Evo 2 40B	66k	top10	last_token	blocks39	3	0.419118	0.598676	0.264973	0.511216
Evo 2 40B	66k	top10	last_token	blocks39	4	0.440604	0.63292	0.280994	0.51876
Evo 2 40B	66k	top10	last_token	blocks39	5	0.457737	0.633978	0.308563	0.530635
Evo 2 40B	66k	top10	last_token	blocks40	1	0.443873	0.626988	0.259374	0.533443
Evo 2 40B	66k	top10	last_token	blocks40	2	0.414724	0.59559	0.291297	0.577687
Evo 2 40B	66k	top10	last_token	blocks40	3	0.419118	0.598676	0.264973	0.511216
Evo 2 40B	66k	top10	last_token	blocks40	4	0.440604	0.63292	0.280994	0.51876
Evo 2 40B	66k	top10	last_token	blocks40	5	0.457737	0.633978	0.308563	0.530635
Evo 2 40B	66k	top10	last_token	blocks41	1	0.443873	0.626988	0.259374	0.533443
Evo 2 40B	66k	top10	last_token	blocks41	2	0.414724	0.59559	0.291297	0.577687
Evo 2 40B	66k	top10	last_token	blocks41	3	0.419118	0.598676	0.264973	0.511216
Evo 2 40B	66k	top10	last_token	blocks41	4	0.440604	0.63292	0.280994	0.51876
Evo 2 40B	66k	top10	last_token	blocks41	5	0.457737	0.633978	0.308563	0.530635
Evo 2 40B	66k	top10	last_token	blocks42	1	0.443873	0.626988	0.259374	0.533443
Evo 2 40B	66k	top10	last_token	blocks42	2	0.414724	0.59559	0.291297	0.577687
Evo 2 40B	66k	top10	last_token	blocks42	3	0.419118	0.598676	0.264973	0.511216
Evo 2 40B	66k	top10	last_token	blocks42	4	0.440604	0.63292	0.280994	0.51876
Evo 2 40B	66k	top10	last_token	blocks42	5	0.457737	0.633978	0.308563	0.530635
Evo 2 40B	66k	top10	last_token	blocks43	1	0.443873	0.626988	0.259374	0.533443
Evo 2 40B	66k	top10	last_token	blocks43	2	0.414724	0.59559	0.291297	0.577687
Evo 2 40B	66k	top10	last_token	blocks43	3	0.419118	0.598676	0.264973	0.511216
Evo 2 40B	66k	top10	last_token	blocks43	4	0.440604	0.63292	0.280994	0.51876
Evo 2 40B	66k	top10	last_token	blocks43	5	0.457737	0.633978	0.308563	0.530635
Evo 2 40B	66k	top10	last_token	blocks44	1	0.443873	0.626988	0.259374	0.533443
Evo 2 40B	66k	top10	last_token	blocks44	2	0.414724	0.59559	0.291297	0.577687
Evo 2 40B	66k	top10	last_token	blocks44	3	0.419118	0.598676	0.264973	0.511216
Evo 2 40B	66k	top10	last_token	blocks44	4	0.440604	0.63292	0.280994	0.51876
Evo 2 40B	66k	top10	last_token	blocks44	5	0.457737	0.633978	0.308563	0.530635
Evo 2 40B	66k	top10	last_token	blocks45	1	0.443873	0.626988	0.259374	0.533443
Evo 2 40B	66k	top10	last_token	blocks45	2	0.414724	0.59559	0.291297	0.577687
Evo 2 40B	66k	top10	last_token	blocks45	3	0.419118	0.598676	0.264973	0.511216
Evo 2 40B	66k	top10	last_token	blocks45	4	0.440604	0.63292	0.280994	0.51876
Evo 2 40B	66k	top10	last_token	blocks45	5	0.457737	0.633978	0.308563	0.530635
Evo 2 40B	66k	top10	last_token	blocks46	1	0.443873	0.626988	0.259374	0.533443
Evo 2 40B	66k	top10	last_token	blocks46	2	0.414724	0.59559	0.291297	0.577687
Evo 2 40B	66k	top10	last_token	blocks46	3	0.419118	0.598676	0.264973	0.511216
Evo 2 40B	66k	top10	last_token	blocks46	4	0.440604	0.63292	0.280994	0.51876
Evo 2 40B	66k	top10	last_token	blocks46	5	0.457737	0.633978	0.308563	0.530635
Evo 2 40B	66k	top10	last_token	blocks47	1	0.443873	0.626988	0.259374	0.533443
Evo 2 40B	66k	top10	last_token	blocks47	2	0.414724	0.59559	0.291297	0.577687
Evo 2 40B	66k	top10	last_token	blocks47	3	0.419118	0.598676	0.264973	0.511216
Evo 2 40B	66k	top10	last_token	blocks47	4	0.440604	0.63292	0.280994	0.51876
Evo 2 40B	66k	top10	last_token	blocks47	5	0.457737	0.633978	0.308563	0.530635
Evo 2 40B	66k	top10	last_token	blocks48	1	0.443873	0.626988	0.259374	0.533443
Evo 2 40B	66k	top10	last_token	blocks48	2	0.414724	0.59559	0.291297	0.577687
Evo 2 40B	66k	top10	last_token	blocks48	3	0.419118	0.598676	0.264973	0.511216
Evo 2 40B	66k	top10	last_token	blocks48	4	0.440604	0.63292	0.280994	0.51876
Evo 2 40B	66k	top10	last_token	blocks48	5	0.457737	0.633978	0.308563	0.530635
Evo 2 40B	66k	top10	last_token	blocks49	1	0.443873	0.626988	0.259374	0.533443
Evo 2 40B	66k	top10	last_token	blocks49	2	0.414724	0.59559	0.291297	0.577687
Evo 2 40B	66k	top10	last_token	blocks49	3	0.419118	0.598676	0.264973	0.511216
Evo 2 40B	66k	top10	last_token	blocks49	4	0.440604	0.63292	0.280994	0.51876
Evo 2 40B	66k	top10	last_token	blocks49	5	0.457737	0.633978	0.308563	0.530635
Evo 2 40B	66k	top10	last_token_rc	blocks0	1	0.983783	0.985552	0.214913	0.453382
Evo 2 40B	66k	top10	last_token_rc	blocks0	2	0.987257	0.987645	0.22096	0.443184
Evo 2 40B	66k	top10	last_token_rc	blocks0	3	0.97975	0.981521	0.195865	0.458532
Evo 2 40B	66k	top10	last_token_rc	blocks0	4	0.984611	0.986607	0.191326	0.442465
Evo 2 40B	66k	top10	last_token_rc	blocks0	5	0.981024	0.984647	0.198715	0.422127
Evo 2 40B	66k	top10	last_token_rc	blocks1	1	1	1	0.293223	0.573294
Evo 2 40B	66k	top10	last_token_rc	blocks1	2	1	1	0.315157	0.580864
Evo 2 40B	66k	top10	last_token_rc	blocks1	3	1	1	0.348822	0.638091
Evo 2 40B	66k	top10	last_token_rc	blocks1	4	1	1	0.327578	0.602515
Evo 2 40B	66k	top10	last_token_rc	blocks1	5	1	1	0.308189	0.576992
Evo 2 40B	66k	top10	last_token_rc	blocks2	1	1	1	0.349468	0.627009
Evo 2 40B	66k	top10	last_token_rc	blocks2	2	1	1	0.413403	0.651856
Evo 2 40B	66k	top10	last_token_rc	blocks2	3	1	1	0.385484	0.661407
Evo 2 40B	66k	top10	last_token_rc	blocks2	4	1	1	0.395733	0.662449
Evo 2 40B	66k	top10	last_token_rc	blocks2	5	1	1	0.315679	0.590848
Evo 2 40B	66k	top10	last_token_rc	blocks3	1	1	1	0.836361	0.910822
Evo 2 40B	66k	top10	last_token_rc	blocks3	2	1	1	0.878067	0.930457
Evo 2 40B	66k	top10	last_token_rc	blocks3	3	1	1	0.833994	0.909226
Evo 2 40B	66k	top10	last_token_rc	blocks3	4	1	1	0.798439	0.898382
Evo 2 40B	66k	top10	last_token_rc	blocks3	5	1	1	0.828616	0.914276
Evo 2 40B	66k	top10	last_token_rc	blocks4	1	1	1	0.758545	0.86789
Evo 2 40B	66k	top10	last_token_rc	blocks4	2	1	1	0.844986	0.908426
Evo 2 40B	66k	top10	last_token_rc	blocks4	3	1	1	0.75697	0.863571
Evo 2 40B	66k	top10	last_token_rc	blocks4	4	1	1	0.807102	0.895953
Evo 2 40B	66k	top10	last_token_rc	blocks4	5	1	1	0.761327	0.873933
Evo 2 40B	66k	top10	last_token_rc	blocks5	1	1	1	0.752565	0.8603
Evo 2 40B	66k	top10	last_token_rc	blocks5	2	1	1	0.797006	0.882308
Evo 2 40B	66k	top10	last_token_rc	blocks5	3	1	1	0.743057	0.865641
Evo 2 40B	66k	top10	last_token_rc	blocks5	4	1	1	0.77632	0.877477
Evo 2 40B	66k	top10	last_token_rc	blocks5	5	1	1	0.68237	0.835264
Evo 2 40B	66k	top10	last_token_rc	blocks6	1	1	1	0.703751	0.835095
Evo 2 40B	66k	top10	last_token_rc	blocks6	2	1	1	0.812311	0.893953
Evo 2 40B	66k	top10	last_token_rc	blocks6	3	1	1	0.768098	0.869178
Evo 2 40B	66k	top10	last_token_rc	blocks6	4	1	1	0.744767	0.865592
Evo 2 40B	66k	top10	last_token_rc	blocks6	5	1	1	0.739337	0.866812
Evo 2 40B	66k	top10	last_token_rc	blocks7	1	1	1	0.631411	0.809648
Evo 2 40B	66k	top10	last_token_rc	blocks7	2	1	1	0.777232	0.872645
Evo 2 40B	66k	top10	last_token_rc	blocks7	3	1	1	0.654544	0.826361
Evo 2 40B	66k	top10	last_token_rc	blocks7	4	1	1	0.733576	0.864643
Evo 2 40B	66k	top10	last_token_rc	blocks7	5	1	1	0.680074	0.827131
Evo 2 40B	66k	top10	last_token_rc	blocks8	1	1	1	0.646888	0.808215
Evo 2 40B	66k	top10	last_token_rc	blocks8	2	1	1	0.742312	0.858792
Evo 2 40B	66k	top10	last_token_rc	blocks8	3	1	1	0.669127	0.830269
Evo 2 40B	66k	top10	last_token_rc	blocks8	4	1	1	0.687984	0.843669
Evo 2 40B	66k	top10	last_token_rc	blocks8	5	1	1	0.639382	0.809344
Evo 2 40B	66k	top10	last_token_rc	blocks9	1	1	1	0.591367	0.770028
Evo 2 40B	66k	top10	last_token_rc	blocks9	2	1	1	0.709487	0.845271
Evo 2 40B	66k	top10	last_token_rc	blocks9	3	1	1	0.676802	0.831131
Evo 2 40B	66k	top10	last_token_rc	blocks9	4	1	1	0.682032	0.827342
Evo 2 40B	66k	top10	last_token_rc	blocks9	5	1	1	0.641898	0.799677
Evo 2 40B	66k	top10	last_token_rc	blocks10	1	1	1	0.840398	0.903141
Evo 2 40B	66k	top10	last_token_rc	blocks10	2	1	1	0.810733	0.887412
Evo 2 40B	66k	top10	last_token_rc	blocks10	3	1	1	0.815075	0.889379
Evo 2 40B	66k	top10	last_token_rc	blocks10	4	1	1	0.815038	0.890833
Evo 2 40B	66k	top10	last_token_rc	blocks10	5	1	1	0.831807	0.895386
Evo 2 40B	66k	top10	last_token_rc	blocks11	1	1	1	0.822427	0.891254
Evo 2 40B	66k	top10	last_token_rc	blocks11	2	1	1	0.822041	0.893821
Evo 2 40B	66k	top10	last_token_rc	blocks11	3	1	1	0.799508	0.882582
Evo 2 40B	66k	top10	last_token_rc	blocks11	4	1	1	0.784309	0.879611
Evo 2 40B	66k	top10	last_token_rc	blocks11	5	1	1	0.776206	0.866275
Evo 2 40B	66k	top10	last_token_rc	blocks12	1	1	1	0.799486	0.880361
Evo 2 40B	66k	top10	last_token_rc	blocks12	2	1	1	0.786489	0.87508
Evo 2 40B	66k	top10	last_token_rc	blocks12	3	1	1	0.810027	0.885367
Evo 2 40B	66k	top10	last_token_rc	blocks12	4	1	1	0.766138	0.87676
Evo 2 40B	66k	top10	last_token_rc	blocks12	5	1	1	0.772211	0.86574
Evo 2 40B	66k	top10	last_token_rc	blocks13	1	1	1	0.797839	0.876364
Evo 2 40B	66k	top10	last_token_rc	blocks13	2	1	1	0.825656	0.891811
Evo 2 40B	66k	top10	last_token_rc	blocks13	3	1	1	0.779134	0.878426
Evo 2 40B	66k	top10	last_token_rc	blocks13	4	1	1	0.784211	0.880854
Evo 2 40B	66k	top10	last_token_rc	blocks13	5	1	1	0.765667	0.858116
Evo 2 40B	66k	top10	last_token_rc	blocks14	1	1	1	0.77607	0.864031
Evo 2 40B	66k	top10	last_token_rc	blocks14	2	1	1	0.817031	0.88838
Evo 2 40B	66k	top10	last_token_rc	blocks14	3	1	1	0.769424	0.872873
Evo 2 40B	66k	top10	last_token_rc	blocks14	4	1	1	0.706587	0.848242
Evo 2 40B	66k	top10	last_token_rc	blocks14	5	1	1	0.73353	0.843944
Evo 2 40B	66k	top10	last_token_rc	blocks15	1	1	1	0.717842	0.833386
Evo 2 40B	66k	top10	last_token_rc	blocks15	2	1	1	0.801293	0.883035
Evo 2 40B	66k	top10	last_token_rc	blocks15	3	1	1	0.760761	0.866037
Evo 2 40B	66k	top10	last_token_rc	blocks15	4	1	1	0.711335	0.839599
Evo 2 40B	66k	top10	last_token_rc	blocks15	5	1	1	0.689805	0.82002
Evo 2 40B	66k	top10	last_token_rc	blocks16	1	1	1	0.767313	0.864429
Evo 2 40B	66k	top10	last_token_rc	blocks16	2	1	1	0.718372	0.839905
Evo 2 40B	66k	top10	last_token_rc	blocks16	3	1	1	0.772204	0.864818
Evo 2 40B	66k	top10	last_token_rc	blocks16	4	1	1	0.667316	0.821035
Evo 2 40B	66k	top10	last_token_rc	blocks16	5	1	1	0.736843	0.835727
Evo 2 40B	66k	top10	last_token_rc	blocks17	1	1	1	0.905345	0.938201
Evo 2 40B	66k	top10	last_token_rc	blocks17	2	1	1	0.956763	0.960924
Evo 2 40B	66k	top10	last_token_rc	blocks17	3	1	1	0.875931	0.92081
Evo 2 40B	66k	top10	last_token_rc	blocks17	4	1	1	0.87336	0.925162
Evo 2 40B	66k	top10	last_token_rc	blocks17	5	1	1	0.855271	0.901151
Evo 2 40B	66k	top10	last_token_rc	blocks18	1	1	1	0.89117	0.929402
Evo 2 40B	66k	top10	last_token_rc	blocks18	2	1	1	0.917012	0.937406
Evo 2 40B	66k	top10	last_token_rc	blocks18	3	1	1	0.89994	0.933833
Evo 2 40B	66k	top10	last_token_rc	blocks18	4	1	1	0.874275	0.92543
Evo 2 40B	66k	top10	last_token_rc	blocks18	5	1	1	0.859208	0.901383
Evo 2 40B	66k	top10	last_token_rc	blocks19	1	1	1	0.853456	0.911943
Evo 2 40B	66k	top10	last_token_rc	blocks19	2	1	1	0.915052	0.936299
Evo 2 40B	66k	top10	last_token_rc	blocks19	3	1	1	0.871124	0.919579
Evo 2 40B	66k	top10	last_token_rc	blocks19	4	1	1	0.861378	0.908338
Evo 2 40B	66k	top10	last_token_rc	blocks19	5	1	1	0.835387	0.887488
Evo 2 40B	66k	top10	last_token_rc	blocks20	1	1	1	0.811559	0.889967
Evo 2 40B	66k	top10	last_token_rc	blocks20	2	1	1	0.832142	0.899856
Evo 2 40B	66k	top10	last_token_rc	blocks20	3	1	1	0.776597	0.871884
Evo 2 40B	66k	top10	last_token_rc	blocks20	4	1	1	0.809319	0.8841
Evo 2 40B	66k	top10	last_token_rc	blocks20	5	1	1	0.779623	0.869307
Evo 2 40B	66k	top10	last_token_rc	blocks21	1	0.836486	0.887476	0.357875	0.611906
Evo 2 40B	66k	top10	last_token_rc	blocks21	2	0.810247	0.875648	0.411911	0.64744
Evo 2 40B	66k	top10	last_token_rc	blocks21	3	0.823745	0.883504	0.372428	0.619583
Evo 2 40B	66k	top10	last_token_rc	blocks21	4	0.845851	0.893212	0.407632	0.613522
Evo 2 40B	66k	top10	last_token_rc	blocks21	5	0.839567	0.892741	0.328089	0.572717
Evo 2 40B	66k	top10	last_token_rc	blocks22	1	0.903181	0.933046	0.37987	0.634431
Evo 2 40B	66k	top10	last_token_rc	blocks22	2	0.87972	0.915453	0.398337	0.632718
Evo 2 40B	66k	top10	last_token_rc	blocks22	3	0.886229	0.924558	0.423479	0.649946
Evo 2 40B	66k	top10	last_token_rc	blocks22	4	0.891573	0.928326	0.428287	0.649371
Evo 2 40B	66k	top10	last_token_rc	blocks22	5	0.883853	0.920251	0.362287	0.607045
Evo 2 40B	66k	top10	last_token_rc	blocks23	1	0.329336	0.56485	0.208426	0.506528
Evo 2 40B	66k	top10	last_token_rc	blocks23	2	0.331038	0.564289	0.205081	0.489501
Evo 2 40B	66k	top10	last_token_rc	blocks23	3	0.34438	0.571184	0.257875	0.533622
Evo 2 40B	66k	top10	last_token_rc	blocks23	4	0.304731	0.548428	0.233729	0.519186
Evo 2 40B	66k	top10	last_token_rc	blocks23	5	0.287583	0.545878	0.227136	0.500912
Evo 2 40B	66k	top10	last_token_rc	blocks24	1	0.329336	0.56485	0.208426	0.506528
Evo 2 40B	66k	top10	last_token_rc	blocks24	2	0.331038	0.564289	0.205081	0.489501
Evo 2 40B	66k	top10	last_token_rc	blocks24	3	0.34438	0.571184	0.257875	0.533622
Evo 2 40B	66k	top10	last_token_rc	blocks24	4	0.304731	0.548428	0.233729	0.519186
Evo 2 40B	66k	top10	last_token_rc	blocks24	5	0.287583	0.545878	0.227136	0.500912
Evo 2 40B	66k	top10	last_token_rc	blocks25	1	0.329336	0.56485	0.208426	0.506528
Evo 2 40B	66k	top10	last_token_rc	blocks25	2	0.331038	0.564289	0.205081	0.489501
Evo 2 40B	66k	top10	last_token_rc	blocks25	3	0.34438	0.571184	0.257875	0.533622
Evo 2 40B	66k	top10	last_token_rc	blocks25	4	0.304731	0.548428	0.233729	0.519186
Evo 2 40B	66k	top10	last_token_rc	blocks25	5	0.287583	0.545878	0.227136	0.500912
Evo 2 40B	66k	top10	last_token_rc	blocks26	1	0.329336	0.56485	0.208426	0.506528
Evo 2 40B	66k	top10	last_token_rc	blocks26	2	0.331038	0.564289	0.205081	0.489501
Evo 2 40B	66k	top10	last_token_rc	blocks26	3	0.34438	0.571184	0.257875	0.533622
Evo 2 40B	66k	top10	last_token_rc	blocks26	4	0.304731	0.548428	0.233729	0.519186
Evo 2 40B	66k	top10	last_token_rc	blocks26	5	0.287583	0.545878	0.227136	0.500912
Evo 2 40B	66k	top10	last_token_rc	blocks27	1	0.329336	0.56485	0.208426	0.506528
Evo 2 40B	66k	top10	last_token_rc	blocks27	2	0.331038	0.564289	0.205081	0.489501
Evo 2 40B	66k	top10	last_token_rc	blocks27	3	0.34438	0.571184	0.257875	0.533622
Evo 2 40B	66k	top10	last_token_rc	blocks27	4	0.304731	0.548428	0.233729	0.519186
Evo 2 40B	66k	top10	last_token_rc	blocks27	5	0.287583	0.545878	0.227136	0.500912
Evo 2 40B	66k	top10	last_token_rc	blocks28	1	0.329336	0.56485	0.208426	0.506528
Evo 2 40B	66k	top10	last_token_rc	blocks28	2	0.331038	0.564289	0.205081	0.489501
Evo 2 40B	66k	top10	last_token_rc	blocks28	3	0.34438	0.571184	0.257875	0.533622
Evo 2 40B	66k	top10	last_token_rc	blocks28	4	0.304731	0.548428	0.233729	0.519186
Evo 2 40B	66k	top10	last_token_rc	blocks28	5	0.287583	0.545878	0.227136	0.500912
Evo 2 40B	66k	top10	last_token_rc	blocks29	1	0.329336	0.56485	0.208426	0.506528
Evo 2 40B	66k	top10	last_token_rc	blocks29	2	0.331038	0.564289	0.205081	0.489501
Evo 2 40B	66k	top10	last_token_rc	blocks29	3	0.34438	0.571184	0.257875	0.533622
Evo 2 40B	66k	top10	last_token_rc	blocks29	4	0.304731	0.548428	0.233729	0.519186
Evo 2 40B	66k	top10	last_token_rc	blocks29	5	0.287583	0.545878	0.227136	0.500912
Evo 2 40B	66k	top10	last_token_rc	blocks30	1	0.329336	0.56485	0.208426	0.506528
Evo 2 40B	66k	top10	last_token_rc	blocks30	2	0.331038	0.564289	0.205081	0.489501
Evo 2 40B	66k	top10	last_token_rc	blocks30	3	0.34438	0.571184	0.257875	0.533622
Evo 2 40B	66k	top10	last_token_rc	blocks30	4	0.304731	0.548428	0.233729	0.519186
Evo 2 40B	66k	top10	last_token_rc	blocks30	5	0.287583	0.545878	0.227136	0.500912
Evo 2 40B	66k	top10	last_token_rc	blocks31	1	0.329336	0.56485	0.208426	0.506528
Evo 2 40B	66k	top10	last_token_rc	blocks31	2	0.331038	0.564289	0.205081	0.489501
Evo 2 40B	66k	top10	last_token_rc	blocks31	3	0.34438	0.571184	0.257875	0.533622
Evo 2 40B	66k	top10	last_token_rc	blocks31	4	0.304731	0.548428	0.233729	0.519186
Evo 2 40B	66k	top10	last_token_rc	blocks31	5	0.287583	0.545878	0.227136	0.500912
Evo 2 40B	66k	top10	last_token_rc	blocks32	1	0.329336	0.56485	0.208426	0.506528
Evo 2 40B	66k	top10	last_token_rc	blocks32	2	0.331038	0.564289	0.205081	0.489501
Evo 2 40B	66k	top10	last_token_rc	blocks32	3	0.34438	0.571184	0.257875	0.533622
Evo 2 40B	66k	top10	last_token_rc	blocks32	4	0.304731	0.548428	0.233729	0.519186
Evo 2 40B	66k	top10	last_token_rc	blocks32	5	0.287583	0.545878	0.227136	0.500912
Evo 2 40B	66k	top10	last_token_rc	blocks33	1	0.329336	0.56485	0.208426	0.506528
Evo 2 40B	66k	top10	last_token_rc	blocks33	2	0.331038	0.564289	0.205081	0.489501
Evo 2 40B	66k	top10	last_token_rc	blocks33	3	0.34438	0.571184	0.257875	0.533622
Evo 2 40B	66k	top10	last_token_rc	blocks33	4	0.304731	0.548428	0.233729	0.519186
Evo 2 40B	66k	top10	last_token_rc	blocks33	5	0.287583	0.545878	0.227136	0.500912
Evo 2 40B	66k	top10	last_token_rc	blocks34	1	0.41118	0.609232	0.255447	0.528163
Evo 2 40B	66k	top10	last_token_rc	blocks34	2	0.435026	0.62777	0.255681	0.487341
Evo 2 40B	66k	top10	last_token_rc	blocks34	3	0.426917	0.622385	0.298195	0.554288
Evo 2 40B	66k	top10	last_token_rc	blocks34	4	0.400186	0.608821	0.266521	0.520883
Evo 2 40B	66k	top10	last_token_rc	blocks34	5	0.434172	0.628439	0.25425	0.524618
Evo 2 40B	66k	top10	last_token_rc	blocks35	1	0.41118	0.609232	0.255447	0.528163
Evo 2 40B	66k	top10	last_token_rc	blocks35	2	0.435026	0.62777	0.255681	0.487341
Evo 2 40B	66k	top10	last_token_rc	blocks35	3	0.426917	0.622385	0.298195	0.554288
Evo 2 40B	66k	top10	last_token_rc	blocks35	4	0.400186	0.608821	0.266521	0.520883
Evo 2 40B	66k	top10	last_token_rc	blocks35	5	0.434172	0.628439	0.25425	0.524618
Evo 2 40B	66k	top10	last_token_rc	blocks36	1	0.41118	0.609232	0.255447	0.528163
Evo 2 40B	66k	top10	last_token_rc	blocks36	2	0.435026	0.62777	0.255681	0.487341
Evo 2 40B	66k	top10	last_token_rc	blocks36	3	0.426917	0.622385	0.298195	0.554288
Evo 2 40B	66k	top10	last_token_rc	blocks36	4	0.400186	0.608821	0.266521	0.520883
Evo 2 40B	66k	top10	last_token_rc	blocks36	5	0.434172	0.628439	0.25425	0.524618
Evo 2 40B	66k	top10	last_token_rc	blocks37	1	0.41118	0.609232	0.255447	0.528163
Evo 2 40B	66k	top10	last_token_rc	blocks37	2	0.435026	0.62777	0.255681	0.487341
Evo 2 40B	66k	top10	last_token_rc	blocks37	3	0.426917	0.622385	0.298195	0.554288
Evo 2 40B	66k	top10	last_token_rc	blocks37	4	0.400186	0.608821	0.266521	0.520883
Evo 2 40B	66k	top10	last_token_rc	blocks37	5	0.434172	0.628439	0.25425	0.524618
Evo 2 40B	66k	top10	last_token_rc	blocks38	1	0.41118	0.609232	0.255447	0.528163
Evo 2 40B	66k	top10	last_token_rc	blocks38	2	0.435026	0.62777	0.255681	0.487341
Evo 2 40B	66k	top10	last_token_rc	blocks38	3	0.426917	0.622385	0.298195	0.554288
Evo 2 40B	66k	top10	last_token_rc	blocks38	4	0.400186	0.608821	0.266521	0.520883
Evo 2 40B	66k	top10	last_token_rc	blocks38	5	0.434172	0.628439	0.25425	0.524618
Evo 2 40B	66k	top10	last_token_rc	blocks39	1	0.41118	0.609232	0.255447	0.528163
Evo 2 40B	66k	top10	last_token_rc	blocks39	2	0.435026	0.62777	0.255681	0.487341
Evo 2 40B	66k	top10	last_token_rc	blocks39	3	0.426917	0.622385	0.298195	0.554288
Evo 2 40B	66k	top10	last_token_rc	blocks39	4	0.400186	0.608821	0.266521	0.520883
Evo 2 40B	66k	top10	last_token_rc	blocks39	5	0.434172	0.628439	0.25425	0.524618
Evo 2 40B	66k	top10	last_token_rc	blocks40	1	0.41118	0.609232	0.255447	0.528163
Evo 2 40B	66k	top10	last_token_rc	blocks40	2	0.435026	0.62777	0.255681	0.487341
Evo 2 40B	66k	top10	last_token_rc	blocks40	3	0.426917	0.622385	0.298195	0.554288
Evo 2 40B	66k	top10	last_token_rc	blocks40	4	0.400186	0.608821	0.266521	0.520883
Evo 2 40B	66k	top10	last_token_rc	blocks40	5	0.434172	0.628439	0.25425	0.524618
Evo 2 40B	66k	top10	last_token_rc	blocks41	1	0.41118	0.609232	0.255447	0.528163
Evo 2 40B	66k	top10	last_token_rc	blocks41	2	0.435026	0.62777	0.255681	0.487341
Evo 2 40B	66k	top10	last_token_rc	blocks41	3	0.426917	0.622385	0.298195	0.554288
Evo 2 40B	66k	top10	last_token_rc	blocks41	4	0.400186	0.608821	0.266521	0.520883
Evo 2 40B	66k	top10	last_token_rc	blocks41	5	0.434172	0.628439	0.25425	0.524618
Evo 2 40B	66k	top10	last_token_rc	blocks42	1	0.41118	0.609232	0.255447	0.528163
Evo 2 40B	66k	top10	last_token_rc	blocks42	2	0.435026	0.62777	0.255681	0.487341
Evo 2 40B	66k	top10	last_token_rc	blocks42	3	0.426917	0.622385	0.298195	0.554288
Evo 2 40B	66k	top10	last_token_rc	blocks42	4	0.400186	0.608821	0.266521	0.520883
Evo 2 40B	66k	top10	last_token_rc	blocks42	5	0.434172	0.628439	0.25425	0.524618
Evo 2 40B	66k	top10	last_token_rc	blocks43	1	0.41118	0.609232	0.255447	0.528163
Evo 2 40B	66k	top10	last_token_rc	blocks43	2	0.435026	0.62777	0.255681	0.487341
Evo 2 40B	66k	top10	last_token_rc	blocks43	3	0.426917	0.622385	0.298195	0.554288
Evo 2 40B	66k	top10	last_token_rc	blocks43	4	0.400186	0.608821	0.266521	0.520883
Evo 2 40B	66k	top10	last_token_rc	blocks43	5	0.434172	0.628439	0.25425	0.524618
Evo 2 40B	66k	top10	last_token_rc	blocks44	1	0.41118	0.609232	0.255447	0.528163
Evo 2 40B	66k	top10	last_token_rc	blocks44	2	0.435026	0.62777	0.255681	0.487341
Evo 2 40B	66k	top10	last_token_rc	blocks44	3	0.426917	0.622385	0.298195	0.554288
Evo 2 40B	66k	top10	last_token_rc	blocks44	4	0.400186	0.608821	0.266521	0.520883
Evo 2 40B	66k	top10	last_token_rc	blocks44	5	0.434172	0.628439	0.25425	0.524618
Evo 2 40B	66k	top10	last_token_rc	blocks45	1	0.41118	0.609232	0.255447	0.528163
Evo 2 40B	66k	top10	last_token_rc	blocks45	2	0.435026	0.62777	0.255681	0.487341
Evo 2 40B	66k	top10	last_token_rc	blocks45	3	0.426917	0.622385	0.298195	0.554288
Evo 2 40B	66k	top10	last_token_rc	blocks45	4	0.400186	0.608821	0.266521	0.520883
Evo 2 40B	66k	top10	last_token_rc	blocks45	5	0.434172	0.628439	0.25425	0.524618
Evo 2 40B	66k	top10	last_token_rc	blocks46	1	0.41118	0.609232	0.255447	0.528163
Evo 2 40B	66k	top10	last_token_rc	blocks46	2	0.435026	0.62777	0.255681	0.487341
Evo 2 40B	66k	top10	last_token_rc	blocks46	3	0.426917	0.622385	0.298195	0.554288
Evo 2 40B	66k	top10	last_token_rc	blocks46	4	0.400186	0.608821	0.266521	0.520883
Evo 2 40B	66k	top10	last_token_rc	blocks46	5	0.434172	0.628439	0.25425	0.524618
Evo 2 40B	66k	top10	last_token_rc	blocks47	1	0.41118	0.609232	0.255447	0.528163
Evo 2 40B	66k	top10	last_token_rc	blocks47	2	0.435026	0.62777	0.255681	0.487341
Evo 2 40B	66k	top10	last_token_rc	blocks47	3	0.426917	0.622385	0.298195	0.554288
Evo 2 40B	66k	top10	last_token_rc	blocks47	4	0.400186	0.608821	0.266521	0.520883
Evo 2 40B	66k	top10	last_token_rc	blocks47	5	0.434172	0.628439	0.25425	0.524618
Evo 2 40B	66k	top10	last_token_rc	blocks48	1	0.41118	0.609232	0.255447	0.528163
Evo 2 40B	66k	top10	last_token_rc	blocks48	2	0.435026	0.62777	0.255681	0.487341
Evo 2 40B	66k	top10	last_token_rc	blocks48	3	0.426917	0.622385	0.298195	0.554288
Evo 2 40B	66k	top10	last_token_rc	blocks48	4	0.400186	0.608821	0.266521	0.520883
Evo 2 40B	66k	top10	last_token_rc	blocks48	5	0.434172	0.628439	0.25425	0.524618
Evo 2 40B	66k	top10	last_token_rc	blocks49	1	0.41118	0.609232	0.255447	0.528163
Evo 2 40B	66k	top10	last_token_rc	blocks49	2	0.435026	0.62777	0.255681	0.487341
Evo 2 40B	66k	top10	last_token_rc	blocks49	3	0.426917	0.622385	0.298195	0.554288
Evo 2 40B	66k	top10	last_token_rc	blocks49	4	0.400186	0.608821	0.266521	0.520883
Evo 2 40B	66k	top10	last_token_rc	blocks49	5	0.434172	0.628439	0.25425	0.524618
NTv3 650M	131k	top10 and others	mean_pooling	blocks0	1	0.996659	0.996858	0.822011	0.883486
NTv3 650M	131k	top10 and others	mean_pooling	blocks0	2	0.994537	0.995288	0.832808	0.879363
NTv3 650M	131k	top10 and others	mean_pooling	blocks0	3	0.994499	0.995293	0.826646	0.889166
NTv3 650M	131k	top10 and others	mean_pooling	blocks0	4	0.99676	0.995291	0.83431	0.901162
NTv3 650M	131k	top10 and others	mean_pooling	blocks0	5	0.996211	0.99529	0.903531	0.922848
NTv3 650M	131k	top10 and others	mean_pooling	blocks1	1	0.99885	0.998429	0.817499	0.887315
NTv3 650M	131k	top10 and others	mean_pooling	blocks1	2	0.997119	0.997908	0.814141	0.868415
NTv3 650M	131k	top10 and others	mean_pooling	blocks1	3	0.997172	0.997908	0.803091	0.876445
NTv3 650M	131k	top10 and others	mean_pooling	blocks1	4	0.999596	0.998429	0.827372	0.888546
NTv3 650M	131k	top10 and others	mean_pooling	blocks1	5	0.998669	0.997906	0.868596	0.90848
NTv3 650M	131k	top10 and others	mean_pooling	blocks2	1	0.998986	0.998954	0.830452	0.894629
NTv3 650M	131k	top10 and others	mean_pooling	blocks2	2	0.998987	0.998954	0.80568	0.86829
NTv3 650M	131k	top10 and others	mean_pooling	blocks2	3	0.998851	0.99843	0.811959	0.879734
NTv3 650M	131k	top10 and others	mean_pooling	blocks2	4	0.999731	0.998953	0.857677	0.897485
NTv3 650M	131k	top10 and others	mean_pooling	blocks2	5	0.999729	0.998953	0.852362	0.893259
NTv3 650M	131k	top10 and others	mean_pooling	blocks3	1	0.998986	0.998954	0.784274	0.874887
NTv3 650M	131k	top10 and others	mean_pooling	blocks3	2	0.998987	0.998954	0.834653	0.883967
NTv3 650M	131k	top10 and others	mean_pooling	blocks3	3	0.998851	0.99843	0.798481	0.872801
NTv3 650M	131k	top10 and others	mean_pooling	blocks3	4	0.999731	0.998953	0.838394	0.895814
NTv3 650M	131k	top10 and others	mean_pooling	blocks3	5	0.999865	0.999476	0.86415	0.904811
NTv3 650M	131k	top10 and others	mean_pooling	blocks4	1	0.999122	0.999478	0.83299	0.894057
NTv3 650M	131k	top10 and others	mean_pooling	blocks4	2	0.998852	0.99843	0.821506	0.878631
NTv3 650M	131k	top10 and others	mean_pooling	blocks4	3	0.998986	0.998954	0.806048	0.877931
NTv3 650M	131k	top10 and others	mean_pooling	blocks4	4	0.999596	0.998429	0.801314	0.862038
NTv3 650M	131k	top10 and others	mean_pooling	blocks4	5	1	1	0.841861	0.887578
NTv3 650M	131k	top10 and others	mean_pooling	blocks5	1	0.999122	0.999478	0.821174	0.881713
NTv3 650M	131k	top10 and others	mean_pooling	blocks5	2	0.998852	0.99843	0.837488	0.88184
NTv3 650M	131k	top10 and others	mean_pooling	blocks5	3	0.999122	0.999478	0.814474	0.884425
NTv3 650M	131k	top10 and others	mean_pooling	blocks5	4	0.999865	0.999476	0.823436	0.879036
NTv3 650M	131k	top10 and others	mean_pooling	blocks5	5	1	1	0.849891	0.890428
NTv3 650M	131k	top10 and others	mean_pooling	blocks6	1	0.996795	0.997382	0.839076	0.898042
NTv3 650M	131k	top10 and others	mean_pooling	blocks6	2	0.998852	0.99843	0.851958	0.890332
NTv3 650M	131k	top10 and others	mean_pooling	blocks6	3	0.998499	0.997906	0.812424	0.878838
NTv3 650M	131k	top10 and others	mean_pooling	blocks6	4	0.999245	0.997905	0.82633	0.887128
NTv3 650M	131k	top10 and others	mean_pooling	blocks6	5	0.999242	0.997905	0.841597	0.881761
NTv3 650M	131k	top10 and others	mean_pooling	blocks7	1	0.999122	0.999478	0.859761	0.903385
NTv3 650M	131k	top10 and others	mean_pooling	blocks7	2	0.999122	0.999478	0.837057	0.902448
NTv3 650M	131k	top10 and others	mean_pooling	blocks7	3	0.999122	0.999478	0.857358	0.906237
NTv3 650M	131k	top10 and others	mean_pooling	blocks7	4	1	1	0.852658	0.907657
NTv3 650M	131k	top10 and others	mean_pooling	blocks7	5	1	1	0.884889	0.912089
NTv3 650M	131k	top10 and others	mean_pooling	blocks8	1	1	1	0.846864	0.90189
NTv3 650M	131k	top10 and others	mean_pooling	blocks8	2	1	1	0.840706	0.903808
NTv3 650M	131k	top10 and others	mean_pooling	blocks8	3	1	1	0.861741	0.905407
NTv3 650M	131k	top10 and others	mean_pooling	blocks8	4	1	1	0.835137	0.898937
NTv3 650M	131k	top10 and others	mean_pooling	blocks8	5	1	1	0.894175	0.912063
NTv3 650M	131k	top10 and others	mean_pooling	blocks9	1	1	1	0.849433	0.909371
NTv3 650M	131k	top10 and others	mean_pooling	blocks9	2	1	1	0.856439	0.906789
NTv3 650M	131k	top10 and others	mean_pooling	blocks9	3	1	1	0.858496	0.905488
NTv3 650M	131k	top10 and others	mean_pooling	blocks9	4	1	1	0.838482	0.89759
NTv3 650M	131k	top10 and others	mean_pooling	blocks9	5	1	1	0.852056	0.890797
NTv3 650M	131k	top10 and others	mean_pooling	blocks10	1	1	1	0.841697	0.904622
NTv3 650M	131k	top10 and others	mean_pooling	blocks10	2	1	1	0.854612	0.901005
NTv3 650M	131k	top10 and others	mean_pooling	blocks10	3	1	1	0.844306	0.896986
NTv3 650M	131k	top10 and others	mean_pooling	blocks10	4	1	1	0.832573	0.892307
NTv3 650M	131k	top10 and others	mean_pooling	blocks10	5	1	1	0.85223	0.893343
NTv3 650M	131k	top10 and others	mean_pooling	blocks11	1	1	1	0.837824	0.905285
NTv3 650M	131k	top10 and others	mean_pooling	blocks11	2	1	1	0.827408	0.891481
NTv3 650M	131k	top10 and others	mean_pooling	blocks11	3	1	1	0.844144	0.902586
NTv3 650M	131k	top10 and others	mean_pooling	blocks11	4	1	1	0.829711	0.886535
NTv3 650M	131k	top10 and others	mean_pooling	blocks11	5	1	1	0.862664	0.906225
NTv3 650M	131k	top10 and others	mean_pooling	blocks12	1	0.999122	0.999478	0.827373	0.89632
NTv3 650M	131k	top10 and others	mean_pooling	blocks12	2	0.999122	0.999478	0.834356	0.884231
NTv3 650M	131k	top10 and others	mean_pooling	blocks12	3	0.999122	0.999478	0.835723	0.898799
NTv3 650M	131k	top10 and others	mean_pooling	blocks12	4	1	1	0.817364	0.872544
NTv3 650M	131k	top10 and others	mean_pooling	blocks12	5	1	1	0.828611	0.886555
NTv3 650M	131k	top10 and others	mean_pooling	blocks13	1	0.999122	0.999478	0.780262	0.869187
NTv3 650M	131k	top10 and others	mean_pooling	blocks13	2	0.999122	0.999478	0.799783	0.876103
NTv3 650M	131k	top10 and others	mean_pooling	blocks13	3	0.999122	0.999478	0.809375	0.882608
NTv3 650M	131k	top10 and others	mean_pooling	blocks13	4	1	1	0.810992	0.867378
NTv3 650M	131k	top10 and others	mean_pooling	blocks13	5	1	1	0.842526	0.888481
NTv3 650M	131k	top10 and others	mean_pooling	blocks14	1	0.999122	0.999478	0.77223	0.862312
NTv3 650M	131k	top10 and others	mean_pooling	blocks14	2	0.999122	0.999478	0.773199	0.859594
NTv3 650M	131k	top10 and others	mean_pooling	blocks14	3	0.999122	0.999478	0.797508	0.869527
NTv3 650M	131k	top10 and others	mean_pooling	blocks14	4	0.998846	0.999479	0.817379	0.868646
NTv3 650M	131k	top10 and others	mean_pooling	blocks14	5	1	1	0.815415	0.882505
NTv3 650M	131k	top10 and others	mean_pooling	blocks15	1	0.999122	0.999478	0.769767	0.857201
NTv3 650M	131k	top10 and others	mean_pooling	blocks15	2	0.999122	0.999478	0.774541	0.857493
NTv3 650M	131k	top10 and others	mean_pooling	blocks15	3	0.999122	0.999478	0.745627	0.845728
NTv3 650M	131k	top10 and others	mean_pooling	blocks15	4	0.998846	0.999479	0.774541	0.852666
NTv3 650M	131k	top10 and others	mean_pooling	blocks15	5	1	1	0.800887	0.870792
NTv3 650M	131k	top10 and others	mean_pooling	blocks16	1	0.997967	0.998957	0.75968	0.856999
NTv3 650M	131k	top10 and others	mean_pooling	blocks16	2	0.999122	0.999478	0.756767	0.840611
NTv3 650M	131k	top10 and others	mean_pooling	blocks16	3	0.999122	0.999478	0.751689	0.844253
NTv3 650M	131k	top10 and others	mean_pooling	blocks16	4	0.998846	0.999479	0.762754	0.84564
NTv3 650M	131k	top10 and others	mean_pooling	blocks16	5	1	1	0.772108	0.852312
NTv3 650M	131k	top10 and others	mean_pooling	blocks17	1	0.999122	0.999478	0.777877	0.858621
NTv3 650M	131k	top10 and others	mean_pooling	blocks17	2	0.999122	0.999478	0.763825	0.852479
NTv3 650M	131k	top10 and others	mean_pooling	blocks17	3	0.999122	0.999478	0.706014	0.821795
NTv3 650M	131k	top10 and others	mean_pooling	blocks17	4	0.998846	0.999479	0.775463	0.851836
NTv3 650M	131k	top10 and others	mean_pooling	blocks17	5	1	1	0.794249	0.855176
NTv3 650M	131k	top10 and others	mean_pooling	blocks18	1	0.999122	0.999478	0.819769	0.886357
NTv3 650M	131k	top10 and others	mean_pooling	blocks18	2	0.999122	0.999478	0.832537	0.888735
NTv3 650M	131k	top10 and others	mean_pooling	blocks18	3	0.999122	0.999478	0.834342	0.894969
NTv3 650M	131k	top10 and others	mean_pooling	blocks18	4	1	1	0.827415	0.894517
NTv3 650M	131k	top10 and others	mean_pooling	blocks18	5	1	1	0.860309	0.907992
NTv3 650M	131k	top10 and others	mean_pooling	blocks19	1	0.997967	0.998957	0.807584	0.885159
NTv3 650M	131k	top10 and others	mean_pooling	blocks19	2	0.999122	0.999478	0.84096	0.893124
NTv3 650M	131k	top10 and others	mean_pooling	blocks19	3	0.999122	0.999478	0.806283	0.881105
NTv3 650M	131k	top10 and others	mean_pooling	blocks19	4	0.998846	0.999479	0.815707	0.888262
NTv3 650M	131k	top10 and others	mean_pooling	blocks19	5	1	1	0.833754	0.886206
NTv3 650M	131k	top10 and others	mean_pooling	blocks20	1	0.997617	0.998432	0.814454	0.879289
NTv3 650M	131k	top10 and others	mean_pooling	blocks20	2	0.998771	0.998955	0.815585	0.888586
NTv3 650M	131k	top10 and others	mean_pooling	blocks20	3	0.997993	0.998957	0.77653	0.874906
NTv3 650M	131k	top10 and others	mean_pooling	blocks20	4	0.998495	0.998956	0.815346	0.87898
NTv3 650M	131k	top10 and others	mean_pooling	blocks20	5	0.998467	0.998956	0.814245	0.874671
NTv3 650M	131k	top10 and others	mean_pooling	blocks21	1	0.997617	0.998432	0.828154	0.891886
NTv3 650M	131k	top10 and others	mean_pooling	blocks21	2	0.997038	0.998432	0.79865	0.8732
NTv3 650M	131k	top10 and others	mean_pooling	blocks21	3	0.997857	0.998433	0.786071	0.874201
NTv3 650M	131k	top10 and others	mean_pooling	blocks21	4	0.99836	0.998431	0.821187	0.87666
NTv3 650M	131k	top10 and others	mean_pooling	blocks21	5	0.998467	0.998956	0.835734	0.889301
NTv3 650M	131k	top10 and others	mean_pooling	blocks22	1	0.997481	0.997907	0.839391	0.890494
NTv3 650M	131k	top10 and others	mean_pooling	blocks22	2	0.998635	0.99843	0.79201	0.860739
NTv3 650M	131k	top10 and others	mean_pooling	blocks22	3	0.99737	0.997384	0.800789	0.879395
NTv3 650M	131k	top10 and others	mean_pooling	blocks22	4	0.998225	0.997907	0.817891	0.886203
NTv3 650M	131k	top10 and others	mean_pooling	blocks22	5	0.998331	0.998431	0.825296	0.890621
NTv3 650M	131k	top10 and others	mean_pooling	blocks23	1	0.997345	0.997382	0.846856	0.891571
NTv3 650M	131k	top10 and others	mean_pooling	blocks23	2	0.9985	0.997906	0.815069	0.885943
NTv3 650M	131k	top10 and others	mean_pooling	blocks23	3	0.997722	0.997908	0.829847	0.893253
NTv3 650M	131k	top10 and others	mean_pooling	blocks23	4	0.998091	0.997383	0.818596	0.861961
NTv3 650M	131k	top10 and others	mean_pooling	blocks23	5	0.998196	0.997907	0.850575	0.900411
NTv3 650M	131k	top10 and others	mean_pooling	blocks24	1	0.9985	0.997905	0.887258	0.920901
NTv3 650M	131k	top10 and others	mean_pooling	blocks24	2	0.997176	0.99739	0.850607	0.909059
NTv3 650M	131k	top10 and others	mean_pooling	blocks24	3	0.997647	0.997384	0.869178	0.91608
NTv3 650M	131k	top10 and others	mean_pooling	blocks24	4	0.999245	0.997905	0.818909	0.887088
NTv3 650M	131k	top10 and others	mean_pooling	blocks24	5	0.999242	0.997905	0.88558	0.927668
NTv3 650M	131k	top10 and others	mean_pooling	blocks25	1	0.989026	0.990593	0.876384	0.914985
NTv3 650M	131k	top10 and others	mean_pooling	blocks25	2	0.991364	0.991653	0.872184	0.90997
NTv3 650M	131k	top10 and others	mean_pooling	blocks25	3	0.990644	0.991647	0.857366	0.9101
NTv3 650M	131k	top10 and others	mean_pooling	blocks25	4	0.991575	0.991119	0.830251	0.893533
NTv3 650M	131k	top10 and others	mean_pooling	blocks25	5	0.992951	0.990587	0.880331	0.9252
NTv3 650M	131k	top10 and others	mean_pooling_rc	blocks0	1	0.994824	0.995815	0.835253	0.890559
NTv3 650M	131k	top10 and others	mean_pooling_rc	blocks0	2	0.995239	0.996338	0.838552	0.888035
NTv3 650M	131k	top10 and others	mean_pooling_rc	blocks0	3	0.994499	0.995293	0.84086	0.903627
NTv3 650M	131k	top10 and others	mean_pooling_rc	blocks0	4	0.996336	0.995825	0.836957	0.901527
NTv3 650M	131k	top10 and others	mean_pooling_rc	blocks0	5	0.996346	0.995815	0.910173	0.927373
NTv3 650M	131k	top10 and others	mean_pooling_rc	blocks1	1	0.99728	0.998431	0.825411	0.887086
NTv3 650M	131k	top10 and others	mean_pooling_rc	blocks1	2	0.997119	0.997908	0.783738	0.851397
NTv3 650M	131k	top10 and others	mean_pooling_rc	blocks1	3	0.997172	0.997908	0.824965	0.891144
NTv3 650M	131k	top10 and others	mean_pooling_rc	blocks1	4	0.999596	0.998429	0.83843	0.89356
NTv3 650M	131k	top10 and others	mean_pooling_rc	blocks1	5	0.999594	0.998429	0.874744	0.913225
NTv3 650M	131k	top10 and others	mean_pooling_rc	blocks2	1	0.99885	0.998429	0.808973	0.882658
NTv3 650M	131k	top10 and others	mean_pooling_rc	blocks2	2	0.998852	0.99843	0.81118	0.868018
NTv3 650M	131k	top10 and others	mean_pooling_rc	blocks2	3	0.997926	0.997908	0.820635	0.881725
NTv3 650M	131k	top10 and others	mean_pooling_rc	blocks2	4	0.999596	0.998429	0.836908	0.880587
NTv3 650M	131k	top10 and others	mean_pooling_rc	blocks2	5	0.999594	0.998429	0.851262	0.89856
NTv3 650M	131k	top10 and others	mean_pooling_rc	blocks3	1	0.998986	0.998954	0.819475	0.875512
NTv3 650M	131k	top10 and others	mean_pooling_rc	blocks3	2	0.998852	0.99843	0.834454	0.873913
NTv3 650M	131k	top10 and others	mean_pooling_rc	blocks3	3	0.998851	0.99843	0.768306	0.861335
NTv3 650M	131k	top10 and others	mean_pooling_rc	blocks3	4	0.999731	0.998953	0.838681	0.880888
NTv3 650M	131k	top10 and others	mean_pooling_rc	blocks3	5	0.999729	0.998953	0.866516	0.902162
NTv3 650M	131k	top10 and others	mean_pooling_rc	blocks4	1	0.999122	0.999478	0.813007	0.875846
NTv3 650M	131k	top10 and others	mean_pooling_rc	blocks4	2	0.998852	0.99843	0.808509	0.877164
NTv3 650M	131k	top10 and others	mean_pooling_rc	blocks4	3	0.998986	0.998954	0.820165	0.873812
NTv3 650M	131k	top10 and others	mean_pooling_rc	blocks4	4	0.999731	0.998953	0.830784	0.880215
NTv3 650M	131k	top10 and others	mean_pooling_rc	blocks4	5	0.999865	0.999476	0.83536	0.887826
NTv3 650M	131k	top10 and others	mean_pooling_rc	blocks5	1	0.999122	0.999478	0.842117	0.898825
NTv3 650M	131k	top10 and others	mean_pooling_rc	blocks5	2	0.998987	0.998954	0.834318	0.886987
NTv3 650M	131k	top10 and others	mean_pooling_rc	blocks5	3	0.999122	0.999478	0.787703	0.870639
NTv3 650M	131k	top10 and others	mean_pooling_rc	blocks5	4	1	1	0.812477	0.884251
NTv3 650M	131k	top10 and others	mean_pooling_rc	blocks5	5	1	1	0.835687	0.884139
NTv3 650M	131k	top10 and others	mean_pooling_rc	blocks6	1	0.99885	0.998429	0.836164	0.896703
NTv3 650M	131k	top10 and others	mean_pooling_rc	blocks6	2	0.998016	0.997907	0.856775	0.898272
NTv3 650M	131k	top10 and others	mean_pooling_rc	blocks6	3	0.998499	0.997906	0.839836	0.889639
NTv3 650M	131k	top10 and others	mean_pooling_rc	blocks6	4	0.999245	0.997905	0.834339	0.895177
NTv3 650M	131k	top10 and others	mean_pooling_rc	blocks6	5	0.999242	0.997905	0.864346	0.896331
NTv3 650M	131k	top10 and others	mean_pooling_rc	blocks7	1	0.999122	0.999478	0.873779	0.910074
NTv3 650M	131k	top10 and others	mean_pooling_rc	blocks7	2	0.999122	0.999478	0.815555	0.888331
NTv3 650M	131k	top10 and others	mean_pooling_rc	blocks7	3	0.999122	0.999478	0.877957	0.916121
NTv3 650M	131k	top10 and others	mean_pooling_rc	blocks7	4	1	1	0.866022	0.912106
NTv3 650M	131k	top10 and others	mean_pooling_rc	blocks7	5	1	1	0.868922	0.910728
NTv3 650M	131k	top10 and others	mean_pooling_rc	blocks8	1	1	1	0.852517	0.902319
NTv3 650M	131k	top10 and others	mean_pooling_rc	blocks8	2	0.999122	0.999478	0.865965	0.907449
NTv3 650M	131k	top10 and others	mean_pooling_rc	blocks8	3	1	1	0.872971	0.901073
NTv3 650M	131k	top10 and others	mean_pooling_rc	blocks8	4	1	1	0.864066	0.907254
NTv3 650M	131k	top10 and others	mean_pooling_rc	blocks8	5	1	1	0.888061	0.916628
NTv3 650M	131k	top10 and others	mean_pooling_rc	blocks9	1	1	1	0.833276	0.895886
NTv3 650M	131k	top10 and others	mean_pooling_rc	blocks9	2	1	1	0.841839	0.891916
NTv3 650M	131k	top10 and others	mean_pooling_rc	blocks9	3	1	1	0.866665	0.899594
NTv3 650M	131k	top10 and others	mean_pooling_rc	blocks9	4	1	1	0.856247	0.900097
NTv3 650M	131k	top10 and others	mean_pooling_rc	blocks9	5	1	1	0.856256	0.893228
NTv3 650M	131k	top10 and others	mean_pooling_rc	blocks10	1	1	1	0.822106	0.885086
NTv3 650M	131k	top10 and others	mean_pooling_rc	blocks10	2	1	1	0.856799	0.901162
NTv3 650M	131k	top10 and others	mean_pooling_rc	blocks10	3	1	1	0.849219	0.894094
NTv3 650M	131k	top10 and others	mean_pooling_rc	blocks10	4	1	1	0.853888	0.897151
NTv3 650M	131k	top10 and others	mean_pooling_rc	blocks10	5	1	1	0.859435	0.90396
NTv3 650M	131k	top10 and others	mean_pooling_rc	blocks11	1	1	1	0.815823	0.892388
NTv3 650M	131k	top10 and others	mean_pooling_rc	blocks11	2	1	1	0.837377	0.893869
NTv3 650M	131k	top10 and others	mean_pooling_rc	blocks11	3	1	1	0.865027	0.91145
NTv3 650M	131k	top10 and others	mean_pooling_rc	blocks11	4	1	1	0.82212	0.879248
NTv3 650M	131k	top10 and others	mean_pooling_rc	blocks11	5	1	1	0.866344	0.914124
NTv3 650M	131k	top10 and others	mean_pooling_rc	blocks12	1	1	1	0.832533	0.891524
NTv3 650M	131k	top10 and others	mean_pooling_rc	blocks12	2	0.999122	0.999478	0.834708	0.891723
NTv3 650M	131k	top10 and others	mean_pooling_rc	blocks12	3	1	1	0.798037	0.879927
NTv3 650M	131k	top10 and others	mean_pooling_rc	blocks12	4	1	1	0.836081	0.887785
NTv3 650M	131k	top10 and others	mean_pooling_rc	blocks12	5	1	1	0.829398	0.878179
NTv3 650M	131k	top10 and others	mean_pooling_rc	blocks13	1	0.999122	0.999478	0.785395	0.872094
NTv3 650M	131k	top10 and others	mean_pooling_rc	blocks13	2	0.999122	0.999478	0.827487	0.882422
NTv3 650M	131k	top10 and others	mean_pooling_rc	blocks13	3	0.999122	0.999478	0.838599	0.890517
NTv3 650M	131k	top10 and others	mean_pooling_rc	blocks13	4	1	1	0.792416	0.862655
NTv3 650M	131k	top10 and others	mean_pooling_rc	blocks13	5	1	1	0.819273	0.88283
NTv3 650M	131k	top10 and others	mean_pooling_rc	blocks14	1	0.997967	0.998957	0.764076	0.854125
NTv3 650M	131k	top10 and others	mean_pooling_rc	blocks14	2	0.999122	0.999478	0.769826	0.84469
NTv3 650M	131k	top10 and others	mean_pooling_rc	blocks14	3	0.999122	0.999478	0.817509	0.874112
NTv3 650M	131k	top10 and others	mean_pooling_rc	blocks14	4	0.998846	0.999479	0.789178	0.865693
NTv3 650M	131k	top10 and others	mean_pooling_rc	blocks14	5	1	1	0.798675	0.86278
NTv3 650M	131k	top10 and others	mean_pooling_rc	blocks15	1	0.997967	0.998957	0.754022	0.858076
NTv3 650M	131k	top10 and others	mean_pooling_rc	blocks15	2	0.999122	0.999478	0.773554	0.85913
NTv3 650M	131k	top10 and others	mean_pooling_rc	blocks15	3	0.997993	0.998957	0.762213	0.846421
NTv3 650M	131k	top10 and others	mean_pooling_rc	blocks15	4	0.998846	0.999479	0.777538	0.859924
NTv3 650M	131k	top10 and others	mean_pooling_rc	blocks15	5	1	1	0.805958	0.86301
NTv3 650M	131k	top10 and others	mean_pooling_rc	blocks16	1	0.999122	0.999478	0.763182	0.86213
NTv3 650M	131k	top10 and others	mean_pooling_rc	blocks16	2	0.999122	0.999478	0.744846	0.846253
NTv3 650M	131k	top10 and others	mean_pooling_rc	blocks16	3	0.999122	0.999478	0.733568	0.836287
NTv3 650M	131k	top10 and others	mean_pooling_rc	blocks16	4	0.998846	0.999479	0.752842	0.840246
NTv3 650M	131k	top10 and others	mean_pooling_rc	blocks16	5	1	1	0.792746	0.851515
NTv3 650M	131k	top10 and others	mean_pooling_rc	blocks17	1	0.999122	0.999478	0.741921	0.842097
NTv3 650M	131k	top10 and others	mean_pooling_rc	blocks17	2	0.999122	0.999478	0.757592	0.839561
NTv3 650M	131k	top10 and others	mean_pooling_rc	blocks17	3	0.999122	0.999478	0.745564	0.839234
NTv3 650M	131k	top10 and others	mean_pooling_rc	blocks17	4	1	1	0.76665	0.840282
NTv3 650M	131k	top10 and others	mean_pooling_rc	blocks17	5	1	1	0.803732	0.855465
NTv3 650M	131k	top10 and others	mean_pooling_rc	blocks18	1	0.997967	0.998957	0.801946	0.876166
NTv3 650M	131k	top10 and others	mean_pooling_rc	blocks18	2	0.999122	0.999478	0.846081	0.893598
NTv3 650M	131k	top10 and others	mean_pooling_rc	blocks18	3	0.999122	0.999478	0.828172	0.897407
NTv3 650M	131k	top10 and others	mean_pooling_rc	blocks18	4	0.998846	0.999479	0.821726	0.881509
NTv3 650M	131k	top10 and others	mean_pooling_rc	blocks18	5	1	1	0.87289	0.90829
NTv3 650M	131k	top10 and others	mean_pooling_rc	blocks19	1	0.997967	0.998957	0.837711	0.892286
NTv3 650M	131k	top10 and others	mean_pooling_rc	blocks19	2	0.999122	0.999478	0.840387	0.890665
NTv3 650M	131k	top10 and others	mean_pooling_rc	blocks19	3	0.999122	0.999478	0.829332	0.900411
NTv3 650M	131k	top10 and others	mean_pooling_rc	blocks19	4	0.998846	0.999479	0.809306	0.87836
NTv3 650M	131k	top10 and others	mean_pooling_rc	blocks19	5	1	1	0.838203	0.887308
NTv3 650M	131k	top10 and others	mean_pooling_rc	blocks20	1	0.997831	0.998432	0.790415	0.866698
NTv3 650M	131k	top10 and others	mean_pooling_rc	blocks20	2	0.998771	0.998955	0.836744	0.886831
NTv3 650M	131k	top10 and others	mean_pooling_rc	blocks20	3	0.997993	0.998957	0.814646	0.877669
NTv3 650M	131k	top10 and others	mean_pooling_rc	blocks20	4	0.99836	0.998431	0.81724	0.869985
NTv3 650M	131k	top10 and others	mean_pooling_rc	blocks20	5	0.998467	0.998956	0.817206	0.881542
NTv3 650M	131k	top10 and others	mean_pooling_rc	blocks21	1	0.997617	0.998432	0.780795	0.865357
NTv3 650M	131k	top10 and others	mean_pooling_rc	blocks21	2	0.998771	0.998955	0.834262	0.882981
NTv3 650M	131k	top10 and others	mean_pooling_rc	blocks21	3	0.997993	0.998957	0.811809	0.881909
NTv3 650M	131k	top10 and others	mean_pooling_rc	blocks21	4	0.998011	0.997909	0.769705	0.858094
NTv3 650M	131k	top10 and others	mean_pooling_rc	blocks21	5	0.998117	0.998434	0.807935	0.877176
NTv3 650M	131k	top10 and others	mean_pooling_rc	blocks22	1	0.997345	0.997382	0.779122	0.858847
NTv3 650M	131k	top10 and others	mean_pooling_rc	blocks22	2	0.998771	0.998955	0.820754	0.87812
NTv3 650M	131k	top10 and others	mean_pooling_rc	blocks22	3	0.997722	0.997908	0.826898	0.892495
NTv3 650M	131k	top10 and others	mean_pooling_rc	blocks22	4	0.99836	0.998431	0.787178	0.866405
NTv3 650M	131k	top10 and others	mean_pooling_rc	blocks22	5	0.998467	0.998956	0.812646	0.882548
NTv3 650M	131k	top10 and others	mean_pooling_rc	blocks23	1	0.996996	0.996859	0.812627	0.880584
NTv3 650M	131k	top10 and others	mean_pooling_rc	blocks23	2	0.9985	0.997906	0.827565	0.879515
NTv3 650M	131k	top10 and others	mean_pooling_rc	blocks23	3	0.997587	0.997384	0.835486	0.899224
NTv3 650M	131k	top10 and others	mean_pooling_rc	blocks23	4	0.997741	0.996859	0.810968	0.877786
NTv3 650M	131k	top10 and others	mean_pooling_rc	blocks23	5	0.998196	0.997907	0.842076	0.893596
NTv3 650M	131k	top10 and others	mean_pooling_rc	blocks24	1	0.997345	0.997382	0.866376	0.914004
NTv3 650M	131k	top10 and others	mean_pooling_rc	blocks24	2	0.998852	0.99843	0.861663	0.907256
NTv3 650M	131k	top10 and others	mean_pooling_rc	blocks24	3	0.998499	0.997906	0.848591	0.904885
NTv3 650M	131k	top10 and others	mean_pooling_rc	blocks24	4	0.999245	0.997905	0.826066	0.893861
NTv3 650M	131k	top10 and others	mean_pooling_rc	blocks24	5	0.999242	0.997905	0.902894	0.939939
NTv3 650M	131k	top10 and others	mean_pooling_rc	blocks25	1	0.991753	0.992679	0.863381	0.902214
NTv3 650M	131k	top10 and others	mean_pooling_rc	blocks25	2	0.993039	0.992683	0.864999	0.912288
NTv3 650M	131k	top10 and others	mean_pooling_rc	blocks25	3	0.99078	0.992173	0.895666	0.924796
NTv3 650M	131k	top10 and others	mean_pooling_rc	blocks25	4	0.993984	0.991626	0.817056	0.884751
NTv3 650M	131k	top10 and others	mean_pooling_rc	blocks25	5	0.994178	0.991624	0.887068	0.922725
NTv3 650M	131k	top10	mean_pooling	blocks0	1	0.998124	0.999127	0.955805	0.971208
NTv3 650M	131k	top10	mean_pooling	blocks0	2	0.998094	0.999124	0.939768	0.969123
NTv3 650M	131k	top10	mean_pooling	blocks0	3	0.998152	0.999127	0.968403	0.975595
NTv3 650M	131k	top10	mean_pooling	blocks0	4	1	1	0.933747	0.968758
NTv3 650M	131k	top10	mean_pooling	blocks0	5	1	1	0.979082	0.98244
NTv3 650M	131k	top10	mean_pooling	blocks1	1	1	1	0.942552	0.967556
NTv3 650M	131k	top10	mean_pooling	blocks1	2	1	1	0.933839	0.965719
NTv3 650M	131k	top10	mean_pooling	blocks1	3	1	1	0.944281	0.964888
NTv3 650M	131k	top10	mean_pooling	blocks1	4	1	1	0.946466	0.972243
NTv3 650M	131k	top10	mean_pooling	blocks1	5	1	1	0.975051	0.978948
NTv3 650M	131k	top10	mean_pooling	blocks2	1	1	1	0.943	0.967674
NTv3 650M	131k	top10	mean_pooling	blocks2	2	1	1	0.944414	0.969284
NTv3 650M	131k	top10	mean_pooling	blocks2	3	1	1	0.948395	0.968367
NTv3 650M	131k	top10	mean_pooling	blocks2	4	1	1	0.930369	0.961655
NTv3 650M	131k	top10	mean_pooling	blocks2	5	1	1	0.976882	0.982309
NTv3 650M	131k	top10	mean_pooling	blocks3	1	1	1	0.934681	0.964044
NTv3 650M	131k	top10	mean_pooling	blocks3	2	1	1	0.946314	0.972897
NTv3 650M	131k	top10	mean_pooling	blocks3	3	1	1	0.938652	0.964456
NTv3 650M	131k	top10	mean_pooling	blocks3	4	1	1	0.943008	0.965422
NTv3 650M	131k	top10	mean_pooling	blocks3	5	1	1	0.961366	0.97176
NTv3 650M	131k	top10	mean_pooling	blocks4	1	1	1	0.930143	0.960344
NTv3 650M	131k	top10	mean_pooling	blocks4	2	1	1	0.948408	0.972807
NTv3 650M	131k	top10	mean_pooling	blocks4	3	1	1	0.941491	0.96503
NTv3 650M	131k	top10	mean_pooling	blocks4	4	1	1	0.935139	0.958937
NTv3 650M	131k	top10	mean_pooling	blocks4	5	1	1	0.963529	0.975253
NTv3 650M	131k	top10	mean_pooling	blocks5	1	1	1	0.947497	0.970941
NTv3 650M	131k	top10	mean_pooling	blocks5	2	1	1	0.943141	0.968892
NTv3 650M	131k	top10	mean_pooling	blocks5	3	1	1	0.964718	0.978909
NTv3 650M	131k	top10	mean_pooling	blocks5	4	1	1	0.918277	0.955254
NTv3 650M	131k	top10	mean_pooling	blocks5	5	1	1	0.964715	0.975163
NTv3 650M	131k	top10	mean_pooling	blocks6	1	1	1	0.945842	0.967461
NTv3 650M	131k	top10	mean_pooling	blocks6	2	1	1	0.932635	0.96578
NTv3 650M	131k	top10	mean_pooling	blocks6	3	1	1	0.95162	0.971948
NTv3 650M	131k	top10	mean_pooling	blocks6	4	1	1	0.939934	0.965794
NTv3 650M	131k	top10	mean_pooling	blocks6	5	1	1	0.972859	0.978744
NTv3 650M	131k	top10	mean_pooling	blocks7	1	1	1	0.944211	0.963694
NTv3 650M	131k	top10	mean_pooling	blocks7	2	1	1	0.941598	0.968847
NTv3 650M	131k	top10	mean_pooling	blocks7	3	1	1	0.959428	0.975189
NTv3 650M	131k	top10	mean_pooling	blocks7	4	1	1	0.954354	0.97588
NTv3 650M	131k	top10	mean_pooling	blocks7	5	1	1	0.966344	0.97883
NTv3 650M	131k	top10	mean_pooling	blocks8	1	1	1	0.944796	0.967712
NTv3 650M	131k	top10	mean_pooling	blocks8	2	1	1	0.9447	0.968874
NTv3 650M	131k	top10	mean_pooling	blocks8	3	1	1	0.966513	0.978729
NTv3 650M	131k	top10	mean_pooling	blocks8	4	1	1	0.926329	0.962302
NTv3 650M	131k	top10	mean_pooling	blocks8	5	1	1	0.964016	0.97852
NTv3 650M	131k	top10	mean_pooling	blocks9	1	1	1	0.94595	0.967671
NTv3 650M	131k	top10	mean_pooling	blocks9	2	1	1	0.932328	0.965059
NTv3 650M	131k	top10	mean_pooling	blocks9	3	1	1	0.966513	0.978729
NTv3 650M	131k	top10	mean_pooling	blocks9	4	1	1	0.920215	0.961529
NTv3 650M	131k	top10	mean_pooling	blocks9	5	1	1	0.944525	0.967577
NTv3 650M	131k	top10	mean_pooling	blocks10	1	1	1	0.951023	0.971429
NTv3 650M	131k	top10	mean_pooling	blocks10	2	1	1	0.928009	0.961926
NTv3 650M	131k	top10	mean_pooling	blocks10	3	1	1	0.957923	0.968221
NTv3 650M	131k	top10	mean_pooling	blocks10	4	1	1	0.937946	0.965192
NTv3 650M	131k	top10	mean_pooling	blocks10	5	1	1	0.960619	0.971028
NTv3 650M	131k	top10	mean_pooling	blocks11	1	1	1	0.936745	0.961642
NTv3 650M	131k	top10	mean_pooling	blocks11	2	1	1	0.932211	0.962151
NTv3 650M	131k	top10	mean_pooling	blocks11	3	1	1	0.954159	0.964644
NTv3 650M	131k	top10	mean_pooling	blocks11	4	1	1	0.937628	0.965415
NTv3 650M	131k	top10	mean_pooling	blocks11	5	1	1	0.955401	0.971353
NTv3 650M	131k	top10	mean_pooling	blocks12	1	1	1	0.957282	0.971639
NTv3 650M	131k	top10	mean_pooling	blocks12	2	1	1	0.939115	0.962798
NTv3 650M	131k	top10	mean_pooling	blocks12	3	1	1	0.969886	0.972191
NTv3 650M	131k	top10	mean_pooling	blocks12	4	1	1	0.912867	0.948864
NTv3 650M	131k	top10	mean_pooling	blocks12	5	1	1	0.950041	0.967441
NTv3 650M	131k	top10	mean_pooling	blocks13	1	1	1	0.926785	0.956443
NTv3 650M	131k	top10	mean_pooling	blocks13	2	1	1	0.907139	0.949234
NTv3 650M	131k	top10	mean_pooling	blocks13	3	1	1	0.944452	0.96182
NTv3 650M	131k	top10	mean_pooling	blocks13	4	1	1	0.914973	0.947795
NTv3 650M	131k	top10	mean_pooling	blocks13	5	1	1	0.924919	0.956444
NTv3 650M	131k	top10	mean_pooling	blocks14	1	1	1	0.896471	0.940086
NTv3 650M	131k	top10	mean_pooling	blocks14	2	1	1	0.889539	0.938621
NTv3 650M	131k	top10	mean_pooling	blocks14	3	1	1	0.914191	0.94045
NTv3 650M	131k	top10	mean_pooling	blocks14	4	1	1	0.882189	0.930472
NTv3 650M	131k	top10	mean_pooling	blocks14	5	1	1	0.901491	0.945833
NTv3 650M	131k	top10	mean_pooling	blocks15	1	1	1	0.902061	0.942649
NTv3 650M	131k	top10	mean_pooling	blocks15	2	1	1	0.868183	0.928804
NTv3 650M	131k	top10	mean_pooling	blocks15	3	1	1	0.881398	0.922614
NTv3 650M	131k	top10	mean_pooling	blocks15	4	1	1	0.895691	0.935752
NTv3 650M	131k	top10	mean_pooling	blocks15	5	1	1	0.909863	0.946317
NTv3 650M	131k	top10	mean_pooling	blocks16	1	1	1	0.89216	0.935697
NTv3 650M	131k	top10	mean_pooling	blocks16	2	1	1	0.866804	0.932618
NTv3 650M	131k	top10	mean_pooling	blocks16	3	1	1	0.865863	0.919092
NTv3 650M	131k	top10	mean_pooling	blocks16	4	1	1	0.852252	0.907454
NTv3 650M	131k	top10	mean_pooling	blocks16	5	1	1	0.886932	0.931249
NTv3 650M	131k	top10	mean_pooling	blocks17	1	1	1	0.88553	0.92981
NTv3 650M	131k	top10	mean_pooling	blocks17	2	1	1	0.855918	0.924772
NTv3 650M	131k	top10	mean_pooling	blocks17	3	1	1	0.875608	0.921093
NTv3 650M	131k	top10	mean_pooling	blocks17	4	1	1	0.859217	0.915224
NTv3 650M	131k	top10	mean_pooling	blocks17	5	1	1	0.875776	0.92628
NTv3 650M	131k	top10	mean_pooling	blocks18	1	1	1	0.947843	0.964852
NTv3 650M	131k	top10	mean_pooling	blocks18	2	1	1	0.965012	0.979557
NTv3 650M	131k	top10	mean_pooling	blocks18	3	1	1	0.956998	0.97225
NTv3 650M	131k	top10	mean_pooling	blocks18	4	1	1	0.918148	0.958744
NTv3 650M	131k	top10	mean_pooling	blocks18	5	1	1	0.964289	0.97851
NTv3 650M	131k	top10	mean_pooling	blocks19	1	1	1	0.959197	0.971242
NTv3 650M	131k	top10	mean_pooling	blocks19	2	1	1	0.949232	0.972184
NTv3 650M	131k	top10	mean_pooling	blocks19	3	1	1	0.959402	0.97598
NTv3 650M	131k	top10	mean_pooling	blocks19	4	1	1	0.900202	0.945727
NTv3 650M	131k	top10	mean_pooling	blocks19	5	1	1	0.962093	0.971581
NTv3 650M	131k	top10	mean_pooling	blocks20	1	1	1	0.942148	0.963774
NTv3 650M	131k	top10	mean_pooling	blocks20	2	1	1	0.933047	0.962146
NTv3 650M	131k	top10	mean_pooling	blocks20	3	1	1	0.95966	0.975753
NTv3 650M	131k	top10	mean_pooling	blocks20	4	1	1	0.899986	0.943446
NTv3 650M	131k	top10	mean_pooling	blocks20	5	1	1	0.946429	0.967552
NTv3 650M	131k	top10	mean_pooling	blocks21	1	1	1	0.949939	0.971398
NTv3 650M	131k	top10	mean_pooling	blocks21	2	1	1	0.92495	0.958399
NTv3 650M	131k	top10	mean_pooling	blocks21	3	1	1	0.960984	0.972069
NTv3 650M	131k	top10	mean_pooling	blocks21	4	1	1	0.888114	0.941844
NTv3 650M	131k	top10	mean_pooling	blocks21	5	1	1	0.948877	0.963987
NTv3 650M	131k	top10	mean_pooling	blocks22	1	1	1	0.965375	0.974715
NTv3 650M	131k	top10	mean_pooling	blocks22	2	1	1	0.94783	0.969148
NTv3 650M	131k	top10	mean_pooling	blocks22	3	1	1	0.958514	0.975566
NTv3 650M	131k	top10	mean_pooling	blocks22	4	1	1	0.907679	0.951931
NTv3 650M	131k	top10	mean_pooling	blocks22	5	1	1	0.959987	0.97504
NTv3 650M	131k	top10	mean_pooling	blocks23	1	1	1	0.965642	0.975012
NTv3 650M	131k	top10	mean_pooling	blocks23	2	1	1	0.957338	0.975937
NTv3 650M	131k	top10	mean_pooling	blocks23	3	1	1	0.960179	0.97549
NTv3 650M	131k	top10	mean_pooling	blocks23	4	1	1	0.905765	0.948418
NTv3 650M	131k	top10	mean_pooling	blocks23	5	1	1	0.968953	0.978468
NTv3 650M	131k	top10	mean_pooling	blocks24	1	1	1	0.962917	0.967877
NTv3 650M	131k	top10	mean_pooling	blocks24	2	1	1	0.957958	0.976023
NTv3 650M	131k	top10	mean_pooling	blocks24	3	1	1	0.933391	0.961425
NTv3 650M	131k	top10	mean_pooling	blocks24	4	1	1	0.899299	0.944893
NTv3 650M	131k	top10	mean_pooling	blocks24	5	1	1	0.961017	0.974811
NTv3 650M	131k	top10	mean_pooling	blocks25	1	0.999076	0.999128	0.967831	0.978296
NTv3 650M	131k	top10	mean_pooling	blocks25	2	1	1	0.953948	0.972365
NTv3 650M	131k	top10	mean_pooling	blocks25	3	0.999062	0.999128	0.938691	0.961715
NTv3 650M	131k	top10	mean_pooling	blocks25	4	0.999062	0.999122	0.90785	0.948721
NTv3 650M	131k	top10	mean_pooling	blocks25	5	1	1	0.952568	0.971508
NTv3 650M	131k	top10	mean_pooling_rc	blocks0	1	0.998124	0.999127	0.951804	0.967728
NTv3 650M	131k	top10	mean_pooling_rc	blocks0	2	0.998094	0.999124	0.926557	0.96215
NTv3 650M	131k	top10	mean_pooling_rc	blocks0	3	0.998152	0.999127	0.96254	0.975645
NTv3 650M	131k	top10	mean_pooling_rc	blocks0	4	1	1	0.957969	0.979146
NTv3 650M	131k	top10	mean_pooling_rc	blocks0	5	1	1	0.979082	0.98244
NTv3 650M	131k	top10	mean_pooling_rc	blocks1	1	1	1	0.943273	0.967684
NTv3 650M	131k	top10	mean_pooling_rc	blocks1	2	0.998094	0.999124	0.930588	0.965465
NTv3 650M	131k	top10	mean_pooling_rc	blocks1	3	0.998152	0.999127	0.946233	0.965608
NTv3 650M	131k	top10	mean_pooling_rc	blocks1	4	1	1	0.934363	0.965321
NTv3 650M	131k	top10	mean_pooling_rc	blocks1	5	1	1	0.95928	0.971858
NTv3 650M	131k	top10	mean_pooling_rc	blocks2	1	1	1	0.938833	0.967716
NTv3 650M	131k	top10	mean_pooling_rc	blocks2	2	1	1	0.948445	0.9726
NTv3 650M	131k	top10	mean_pooling_rc	blocks2	3	1	1	0.949804	0.968409
NTv3 650M	131k	top10	mean_pooling_rc	blocks2	4	1	1	0.939356	0.965538
NTv3 650M	131k	top10	mean_pooling_rc	blocks2	5	1	1	0.965886	0.978742
NTv3 650M	131k	top10	mean_pooling_rc	blocks3	1	1	1	0.934033	0.967833
NTv3 650M	131k	top10	mean_pooling_rc	blocks3	2	1	1	0.956119	0.97622
NTv3 650M	131k	top10	mean_pooling_rc	blocks3	3	1	1	0.952877	0.974993
NTv3 650M	131k	top10	mean_pooling_rc	blocks3	4	1	1	0.943286	0.965595
NTv3 650M	131k	top10	mean_pooling_rc	blocks3	5	1	1	0.976882	0.982309
NTv3 650M	131k	top10	mean_pooling_rc	blocks4	1	1	1	0.920706	0.956348
NTv3 650M	131k	top10	mean_pooling_rc	blocks4	2	1	1	0.947442	0.972743
NTv3 650M	131k	top10	mean_pooling_rc	blocks4	3	1	1	0.950366	0.97194
NTv3 650M	131k	top10	mean_pooling_rc	blocks4	4	1	1	0.939543	0.962824
NTv3 650M	131k	top10	mean_pooling_rc	blocks4	5	1	1	0.968566	0.975055
NTv3 650M	131k	top10	mean_pooling_rc	blocks5	1	1	1	0.929694	0.955808
NTv3 650M	131k	top10	mean_pooling_rc	blocks5	2	1	1	0.943708	0.969129
NTv3 650M	131k	top10	mean_pooling_rc	blocks5	3	1	1	0.961011	0.975183
NTv3 650M	131k	top10	mean_pooling_rc	blocks5	4	1	1	0.915036	0.959204
NTv3 650M	131k	top10	mean_pooling_rc	blocks5	5	1	1	0.966344	0.97883
NTv3 650M	131k	top10	mean_pooling_rc	blocks6	1	1	1	0.945842	0.967461
NTv3 650M	131k	top10	mean_pooling_rc	blocks6	2	1	1	0.940329	0.969441
NTv3 650M	131k	top10	mean_pooling_rc	blocks6	3	1	1	0.970934	0.982128
NTv3 650M	131k	top10	mean_pooling_rc	blocks6	4	1	1	0.951213	0.972582
NTv3 650M	131k	top10	mean_pooling_rc	blocks6	5	1	1	0.968825	0.978765
NTv3 650M	131k	top10	mean_pooling_rc	blocks7	1	1	1	0.952306	0.971368
NTv3 650M	131k	top10	mean_pooling_rc	blocks7	2	1	1	0.941362	0.968167
NTv3 650M	131k	top10	mean_pooling_rc	blocks7	3	1	1	0.971621	0.982221
NTv3 650M	131k	top10	mean_pooling_rc	blocks7	4	1	1	0.954354	0.97588
NTv3 650M	131k	top10	mean_pooling_rc	blocks7	5	1	1	0.959987	0.97504
NTv3 650M	131k	top10	mean_pooling_rc	blocks8	1	1	1	0.952306	0.971368
NTv3 650M	131k	top10	mean_pooling_rc	blocks8	2	1	1	0.932667	0.964683
NTv3 650M	131k	top10	mean_pooling_rc	blocks8	3	1	1	0.966513	0.978729
NTv3 650M	131k	top10	mean_pooling_rc	blocks8	4	1	1	0.927114	0.958946
NTv3 650M	131k	top10	mean_pooling_rc	blocks8	5	1	1	0.962812	0.975377
NTv3 650M	131k	top10	mean_pooling_rc	blocks9	1	1	1	0.956412	0.971298
NTv3 650M	131k	top10	mean_pooling_rc	blocks9	2	1	1	0.94209	0.969192
NTv3 650M	131k	top10	mean_pooling_rc	blocks9	3	1	1	0.964382	0.975383
NTv3 650M	131k	top10	mean_pooling_rc	blocks9	4	1	1	0.937946	0.965192
NTv3 650M	131k	top10	mean_pooling_rc	blocks9	5	1	1	0.972581	0.98212
NTv3 650M	131k	top10	mean_pooling_rc	blocks10	1	1	1	0.948028	0.967787
NTv3 650M	131k	top10	mean_pooling_rc	blocks10	2	1	1	0.945968	0.968777
NTv3 650M	131k	top10	mean_pooling_rc	blocks10	3	1	1	0.951199	0.961552
NTv3 650M	131k	top10	mean_pooling_rc	blocks10	4	1	1	0.9265	0.958585
NTv3 650M	131k	top10	mean_pooling_rc	blocks10	5	1	1	0.973575	0.982195
NTv3 650M	131k	top10	mean_pooling_rc	blocks11	1	1	1	0.936344	0.96064
NTv3 650M	131k	top10	mean_pooling_rc	blocks11	2	1	1	0.92741	0.962198
NTv3 650M	131k	top10	mean_pooling_rc	blocks11	3	1	1	0.947072	0.961314
NTv3 650M	131k	top10	mean_pooling_rc	blocks11	4	1	1	0.92356	0.959022
NTv3 650M	131k	top10	mean_pooling_rc	blocks11	5	1	1	0.96907	0.978765
NTv3 650M	131k	top10	mean_pooling_rc	blocks12	1	1	1	0.945881	0.96737
NTv3 650M	131k	top10	mean_pooling_rc	blocks12	2	1	1	0.947829	0.965765
NTv3 650M	131k	top10	mean_pooling_rc	blocks12	3	1	1	0.931002	0.951085
NTv3 650M	131k	top10	mean_pooling_rc	blocks12	4	1	1	0.927948	0.955833
NTv3 650M	131k	top10	mean_pooling_rc	blocks12	5	1	1	0.95851	0.971637
NTv3 650M	131k	top10	mean_pooling_rc	blocks13	1	1	1	0.941403	0.963481
NTv3 650M	131k	top10	mean_pooling_rc	blocks13	2	1	1	0.906726	0.948821
NTv3 650M	131k	top10	mean_pooling_rc	blocks13	3	1	1	0.942146	0.957592
NTv3 650M	131k	top10	mean_pooling_rc	blocks13	4	1	1	0.915915	0.951573
NTv3 650M	131k	top10	mean_pooling_rc	blocks13	5	1	1	0.938759	0.964061
NTv3 650M	131k	top10	mean_pooling_rc	blocks14	1	1	1	0.895368	0.936639
NTv3 650M	131k	top10	mean_pooling_rc	blocks14	2	1	1	0.896587	0.945229
NTv3 650M	131k	top10	mean_pooling_rc	blocks14	3	1	1	0.919631	0.947054
NTv3 650M	131k	top10	mean_pooling_rc	blocks14	4	1	1	0.91058	0.947243
NTv3 650M	131k	top10	mean_pooling_rc	blocks14	5	1	1	0.917422	0.95306
NTv3 650M	131k	top10	mean_pooling_rc	blocks15	1	1	1	0.874374	0.923346
NTv3 650M	131k	top10	mean_pooling_rc	blocks15	2	1	1	0.8905	0.938342
NTv3 650M	131k	top10	mean_pooling_rc	blocks15	3	1	1	0.892686	0.933185
NTv3 650M	131k	top10	mean_pooling_rc	blocks15	4	1	1	0.892019	0.932415
NTv3 650M	131k	top10	mean_pooling_rc	blocks15	5	1	1	0.895512	0.936006
NTv3 650M	131k	top10	mean_pooling_rc	blocks16	1	1	1	0.874231	0.922244
NTv3 650M	131k	top10	mean_pooling_rc	blocks16	2	1	1	0.860033	0.924943
NTv3 650M	131k	top10	mean_pooling_rc	blocks16	3	1	1	0.890609	0.929941
NTv3 650M	131k	top10	mean_pooling_rc	blocks16	4	1	1	0.86229	0.910442
NTv3 650M	131k	top10	mean_pooling_rc	blocks16	5	1	1	0.878131	0.930309
NTv3 650M	131k	top10	mean_pooling_rc	blocks17	1	1	1	0.871132	0.920857
NTv3 650M	131k	top10	mean_pooling_rc	blocks17	2	1	1	0.872781	0.928225
NTv3 650M	131k	top10	mean_pooling_rc	blocks17	3	1	1	0.879801	0.921933
NTv3 650M	131k	top10	mean_pooling_rc	blocks17	4	1	1	0.854849	0.905272
NTv3 650M	131k	top10	mean_pooling_rc	blocks17	5	1	1	0.898736	0.935693
NTv3 650M	131k	top10	mean_pooling_rc	blocks18	1	1	1	0.935492	0.960067
NTv3 650M	131k	top10	mean_pooling_rc	blocks18	2	1	1	0.953581	0.972736
NTv3 650M	131k	top10	mean_pooling_rc	blocks18	3	1	1	0.969581	0.979283
NTv3 650M	131k	top10	mean_pooling_rc	blocks18	4	1	1	0.909582	0.947393
NTv3 650M	131k	top10	mean_pooling_rc	blocks18	5	1	1	0.952568	0.971508
NTv3 650M	131k	top10	mean_pooling_rc	blocks19	1	1	1	0.951996	0.967909
NTv3 650M	131k	top10	mean_pooling_rc	blocks19	2	1	1	0.935443	0.962024
NTv3 650M	131k	top10	mean_pooling_rc	blocks19	3	1	1	0.947845	0.96565
NTv3 650M	131k	top10	mean_pooling_rc	blocks19	4	1	1	0.908665	0.951685
NTv3 650M	131k	top10	mean_pooling_rc	blocks19	5	1	1	0.952082	0.971201
NTv3 650M	131k	top10	mean_pooling_rc	blocks20	1	1	1	0.935856	0.960315
NTv3 650M	131k	top10	mean_pooling_rc	blocks20	2	1	1	0.94412	0.969033
NTv3 650M	131k	top10	mean_pooling_rc	blocks20	3	1	1	0.939139	0.964567
NTv3 650M	131k	top10	mean_pooling_rc	blocks20	4	1	1	0.885004	0.941627
NTv3 650M	131k	top10	mean_pooling_rc	blocks20	5	1	1	0.95605	0.975081
NTv3 650M	131k	top10	mean_pooling_rc	blocks21	1	1	1	0.947704	0.96396
NTv3 650M	131k	top10	mean_pooling_rc	blocks21	2	1	1	0.94412	0.969033
NTv3 650M	131k	top10	mean_pooling_rc	blocks21	3	1	1	0.966563	0.975566
NTv3 650M	131k	top10	mean_pooling_rc	blocks21	4	1	1	0.888287	0.941601
NTv3 650M	131k	top10	mean_pooling_rc	blocks21	5	1	1	0.95348	0.971468
NTv3 650M	131k	top10	mean_pooling_rc	blocks22	1	1	1	0.947616	0.964664
NTv3 650M	131k	top10	mean_pooling_rc	blocks22	2	1	1	0.946527	0.969202
NTv3 650M	131k	top10	mean_pooling_rc	blocks22	3	1	1	0.948592	0.964897
NTv3 650M	131k	top10	mean_pooling_rc	blocks22	4	1	1	0.905367	0.945461
NTv3 650M	131k	top10	mean_pooling_rc	blocks22	5	1	1	0.94818	0.967823
NTv3 650M	131k	top10	mean_pooling_rc	blocks23	1	1	1	0.943748	0.960776
NTv3 650M	131k	top10	mean_pooling_rc	blocks23	2	1	1	0.946527	0.969202
NTv3 650M	131k	top10	mean_pooling_rc	blocks23	3	1	1	0.958878	0.971746
NTv3 650M	131k	top10	mean_pooling_rc	blocks23	4	1	1	0.913944	0.949439
NTv3 650M	131k	top10	mean_pooling_rc	blocks23	5	1	1	0.956346	0.975083
NTv3 650M	131k	top10	mean_pooling_rc	blocks24	1	1	1	0.962525	0.968137
NTv3 650M	131k	top10	mean_pooling_rc	blocks24	2	1	1	0.947459	0.969184
NTv3 650M	131k	top10	mean_pooling_rc	blocks24	3	1	1	0.941566	0.961378
NTv3 650M	131k	top10	mean_pooling_rc	blocks24	4	1	1	0.899818	0.941711
NTv3 650M	131k	top10	mean_pooling_rc	blocks24	5	1	1	0.960375	0.978564
NTv3 650M	131k	top10	mean_pooling_rc	blocks25	1	1	1	0.963939	0.971496
NTv3 650M	131k	top10	mean_pooling_rc	blocks25	2	1	1	0.939	0.962433
NTv3 650M	131k	top10	mean_pooling_rc	blocks25	3	1	1	0.930954	0.954367
NTv3 650M	131k	top10	mean_pooling_rc	blocks25	4	0.999062	0.999122	0.920353	0.954754
NTv3 650M	131k	top10	mean_pooling_rc	blocks25	5	1	1	0.960375	0.978564
NTv3 650M	66k	top10 and others	mean_pooling	blocks0	1	0.995335	0.995724	0.842418	0.895754
NTv3 650M	66k	top10 and others	mean_pooling	blocks0	2	0.997867	0.997558	0.842769	0.886961
NTv3 650M	66k	top10 and others	mean_pooling	blocks0	3	0.995947	0.996957	0.863709	0.900118
NTv3 650M	66k	top10 and others	mean_pooling	blocks0	4	0.997976	0.996945	0.825447	0.878136
NTv3 650M	66k	top10 and others	mean_pooling	blocks0	5	0.997092	0.996947	0.808538	0.881152
NTv3 650M	66k	top10 and others	mean_pooling	blocks1	1	1	1	0.810413	0.879642
NTv3 650M	66k	top10 and others	mean_pooling	blocks1	2	1	1	0.808323	0.871555
NTv3 650M	66k	top10 and others	mean_pooling	blocks1	3	0.999015	0.999391	0.853304	0.903239
NTv3 650M	66k	top10 and others	mean_pooling	blocks1	4	0.999051	0.999391	0.805887	0.857294
NTv3 650M	66k	top10 and others	mean_pooling	blocks1	5	0.999034	0.999392	0.783601	0.857876
NTv3 650M	66k	top10 and others	mean_pooling	blocks2	1	1	1	0.832864	0.890351
NTv3 650M	66k	top10 and others	mean_pooling	blocks2	2	1	1	0.815847	0.872718
NTv3 650M	66k	top10 and others	mean_pooling	blocks2	3	0.999015	0.999391	0.816088	0.877082
NTv3 650M	66k	top10 and others	mean_pooling	blocks2	4	0.999051	0.999391	0.796307	0.8699
NTv3 650M	66k	top10 and others	mean_pooling	blocks2	5	0.999034	0.999392	0.823707	0.873605
NTv3 650M	66k	top10 and others	mean_pooling	blocks3	1	1	1	0.813469	0.885637
NTv3 650M	66k	top10 and others	mean_pooling	blocks3	2	1	1	0.82232	0.882822
NTv3 650M	66k	top10 and others	mean_pooling	blocks3	3	0.999015	0.999391	0.834994	0.887197
NTv3 650M	66k	top10 and others	mean_pooling	blocks3	4	0.999051	0.999391	0.815258	0.874201
NTv3 650M	66k	top10 and others	mean_pooling	blocks3	5	0.999034	0.999392	0.801259	0.858001
NTv3 650M	66k	top10 and others	mean_pooling	blocks4	1	1	1	0.819936	0.883015
NTv3 650M	66k	top10 and others	mean_pooling	blocks4	2	1	1	0.804412	0.860615
NTv3 650M	66k	top10 and others	mean_pooling	blocks4	3	0.999015	0.999391	0.82246	0.893174
NTv3 650M	66k	top10 and others	mean_pooling	blocks4	4	0.999051	0.999391	0.807382	0.857109
NTv3 650M	66k	top10 and others	mean_pooling	blocks4	5	0.999034	0.999392	0.800194	0.867362
NTv3 650M	66k	top10 and others	mean_pooling	blocks5	1	1	1	0.809275	0.882367
NTv3 650M	66k	top10 and others	mean_pooling	blocks5	2	1	1	0.790868	0.860504
NTv3 650M	66k	top10 and others	mean_pooling	blocks5	3	0.999015	0.999391	0.82814	0.876599
NTv3 650M	66k	top10 and others	mean_pooling	blocks5	4	0.999051	0.999391	0.811051	0.854512
NTv3 650M	66k	top10 and others	mean_pooling	blocks5	5	0.999034	0.999392	0.819426	0.867504
NTv3 650M	66k	top10 and others	mean_pooling	blocks6	1	0.999463	0.998777	0.84505	0.892405
NTv3 650M	66k	top10 and others	mean_pooling	blocks6	2	0.999461	0.998777	0.841802	0.879697
NTv3 650M	66k	top10 and others	mean_pooling	blocks6	3	0.998635	0.99878	0.846002	0.894823
NTv3 650M	66k	top10 and others	mean_pooling	blocks6	4	0.998512	0.998167	0.818005	0.862835
NTv3 650M	66k	top10 and others	mean_pooling	blocks6	5	0.998873	0.99878	0.847752	0.889957
NTv3 650M	66k	top10 and others	mean_pooling	blocks7	1	1	1	0.796003	0.891283
NTv3 650M	66k	top10 and others	mean_pooling	blocks7	2	1	1	0.875074	0.918859
NTv3 650M	66k	top10 and others	mean_pooling	blocks7	3	1	1	0.830038	0.879152
NTv3 650M	66k	top10 and others	mean_pooling	blocks7	4	0.999051	0.999391	0.809789	0.870444
NTv3 650M	66k	top10 and others	mean_pooling	blocks7	5	0.999034	0.999392	0.827642	0.886194
NTv3 650M	66k	top10 and others	mean_pooling	blocks8	1	1	1	0.802638	0.894688
NTv3 650M	66k	top10 and others	mean_pooling	blocks8	2	1	1	0.862104	0.903532
NTv3 650M	66k	top10 and others	mean_pooling	blocks8	3	1	1	0.838387	0.877805
NTv3 650M	66k	top10 and others	mean_pooling	blocks8	4	1	1	0.832021	0.882422
NTv3 650M	66k	top10 and others	mean_pooling	blocks8	5	1	1	0.877246	0.90358
NTv3 650M	66k	top10 and others	mean_pooling	blocks9	1	1	1	0.826431	0.897523
NTv3 650M	66k	top10 and others	mean_pooling	blocks9	2	1	1	0.873087	0.908258
NTv3 650M	66k	top10 and others	mean_pooling	blocks9	3	1	1	0.837091	0.883174
NTv3 650M	66k	top10 and others	mean_pooling	blocks9	4	1	1	0.837175	0.887502
NTv3 650M	66k	top10 and others	mean_pooling	blocks9	5	1	1	0.819733	0.878329
NTv3 650M	66k	top10 and others	mean_pooling	blocks10	1	1	1	0.795396	0.876408
NTv3 650M	66k	top10 and others	mean_pooling	blocks10	2	1	1	0.821064	0.879339
NTv3 650M	66k	top10 and others	mean_pooling	blocks10	3	1	1	0.835359	0.87827
NTv3 650M	66k	top10 and others	mean_pooling	blocks10	4	1	1	0.848582	0.891969
NTv3 650M	66k	top10 and others	mean_pooling	blocks10	5	1	1	0.82429	0.882043
NTv3 650M	66k	top10 and others	mean_pooling	blocks11	1	1	1	0.820211	0.902884
NTv3 650M	66k	top10 and others	mean_pooling	blocks11	2	1	1	0.826593	0.888637
NTv3 650M	66k	top10 and others	mean_pooling	blocks11	3	1	1	0.842265	0.891836
NTv3 650M	66k	top10 and others	mean_pooling	blocks11	4	1	1	0.814787	0.882911
NTv3 650M	66k	top10 and others	mean_pooling	blocks11	5	1	1	0.781772	0.857517
NTv3 650M	66k	top10 and others	mean_pooling	blocks12	1	1	1	0.779971	0.881455
NTv3 650M	66k	top10 and others	mean_pooling	blocks12	2	1	1	0.851701	0.903159
NTv3 650M	66k	top10 and others	mean_pooling	blocks12	3	0.999015	0.999391	0.813457	0.85961
NTv3 650M	66k	top10 and others	mean_pooling	blocks12	4	1	1	0.835405	0.891974
NTv3 650M	66k	top10 and others	mean_pooling	blocks12	5	1	1	0.802232	0.872388
NTv3 650M	66k	top10 and others	mean_pooling	blocks13	1	1	1	0.742808	0.866189
NTv3 650M	66k	top10 and others	mean_pooling	blocks13	2	1	1	0.821057	0.878902
NTv3 650M	66k	top10 and others	mean_pooling	blocks13	3	0.999015	0.999391	0.793553	0.8512
NTv3 650M	66k	top10 and others	mean_pooling	blocks13	4	0.999051	0.999391	0.791949	0.86947
NTv3 650M	66k	top10 and others	mean_pooling	blocks13	5	0.999034	0.999392	0.798571	0.872836
NTv3 650M	66k	top10 and others	mean_pooling	blocks14	1	1	1	0.722748	0.85552
NTv3 650M	66k	top10 and others	mean_pooling	blocks14	2	1	1	0.792198	0.867732
NTv3 650M	66k	top10 and others	mean_pooling	blocks14	3	0.999015	0.999391	0.759656	0.831977
NTv3 650M	66k	top10 and others	mean_pooling	blocks14	4	1	1	0.784338	0.860735
NTv3 650M	66k	top10 and others	mean_pooling	blocks14	5	1	1	0.763813	0.851429
NTv3 650M	66k	top10 and others	mean_pooling	blocks15	1	1	1	0.712003	0.852283
NTv3 650M	66k	top10 and others	mean_pooling	blocks15	2	1	1	0.741961	0.836044
NTv3 650M	66k	top10 and others	mean_pooling	blocks15	3	0.999015	0.999391	0.721753	0.811496
NTv3 650M	66k	top10 and others	mean_pooling	blocks15	4	0.999051	0.999391	0.767358	0.854625
NTv3 650M	66k	top10 and others	mean_pooling	blocks15	5	0.999034	0.999392	0.716476	0.82994
NTv3 650M	66k	top10 and others	mean_pooling	blocks16	1	1	1	0.680574	0.820674
NTv3 650M	66k	top10 and others	mean_pooling	blocks16	2	1	1	0.758827	0.830206
NTv3 650M	66k	top10 and others	mean_pooling	blocks16	3	0.999015	0.999391	0.724472	0.811573
NTv3 650M	66k	top10 and others	mean_pooling	blocks16	4	0.999051	0.999391	0.770209	0.844817
NTv3 650M	66k	top10 and others	mean_pooling	blocks16	5	0.999034	0.999392	0.715527	0.815654
NTv3 650M	66k	top10 and others	mean_pooling	blocks17	1	1	1	0.672274	0.827741
NTv3 650M	66k	top10 and others	mean_pooling	blocks17	2	1	1	0.77812	0.850533
NTv3 650M	66k	top10 and others	mean_pooling	blocks17	3	0.999015	0.999391	0.729604	0.81069
NTv3 650M	66k	top10 and others	mean_pooling	blocks17	4	0.999051	0.999391	0.787311	0.855349
NTv3 650M	66k	top10 and others	mean_pooling	blocks17	5	0.999034	0.999392	0.665648	0.795759
NTv3 650M	66k	top10 and others	mean_pooling	blocks18	1	1	1	0.772058	0.876341
NTv3 650M	66k	top10 and others	mean_pooling	blocks18	2	1	1	0.832159	0.891356
NTv3 650M	66k	top10 and others	mean_pooling	blocks18	3	0.999015	0.999391	0.822172	0.865467
NTv3 650M	66k	top10 and others	mean_pooling	blocks18	4	0.999051	0.999391	0.808433	0.877438
NTv3 650M	66k	top10 and others	mean_pooling	blocks18	5	0.999034	0.999392	0.826697	0.88048
NTv3 650M	66k	top10 and others	mean_pooling	blocks19	1	1	1	0.788892	0.888514
NTv3 650M	66k	top10 and others	mean_pooling	blocks19	2	1	1	0.827912	0.894517
NTv3 650M	66k	top10 and others	mean_pooling	blocks19	3	0.999015	0.999391	0.835478	0.871946
NTv3 650M	66k	top10 and others	mean_pooling	blocks19	4	0.999051	0.999391	0.820454	0.88343
NTv3 650M	66k	top10 and others	mean_pooling	blocks19	5	0.999034	0.999392	0.796346	0.868983
NTv3 650M	66k	top10 and others	mean_pooling	blocks20	1	0.999625	0.999389	0.765724	0.871839
NTv3 650M	66k	top10 and others	mean_pooling	blocks20	2	0.999623	0.999389	0.806539	0.871461
NTv3 650M	66k	top10 and others	mean_pooling	blocks20	3	0.998635	0.99878	0.810045	0.857571
NTv3 650M	66k	top10 and others	mean_pooling	blocks20	4	0.999051	0.999391	0.822494	0.885568
NTv3 650M	66k	top10 and others	mean_pooling	blocks20	5	0.998661	0.998781	0.802339	0.873746
NTv3 650M	66k	top10 and others	mean_pooling	blocks21	1	0.999252	0.99878	0.735804	0.867269
NTv3 650M	66k	top10 and others	mean_pooling	blocks21	2	0.999623	0.999389	0.822298	0.876153
NTv3 650M	66k	top10 and others	mean_pooling	blocks21	3	0.998635	0.99878	0.81002	0.854809
NTv3 650M	66k	top10 and others	mean_pooling	blocks21	4	0.999051	0.999391	0.803647	0.86612
NTv3 650M	66k	top10 and others	mean_pooling	blocks21	5	0.998661	0.998781	0.790198	0.861302
NTv3 650M	66k	top10 and others	mean_pooling	blocks22	1	0.999252	0.99878	0.808345	0.896375
NTv3 650M	66k	top10 and others	mean_pooling	blocks22	2	0.999623	0.999389	0.823157	0.881803
NTv3 650M	66k	top10 and others	mean_pooling	blocks22	3	0.998635	0.99878	0.803307	0.854261
NTv3 650M	66k	top10 and others	mean_pooling	blocks22	4	0.998674	0.99878	0.811628	0.87923
NTv3 650M	66k	top10 and others	mean_pooling	blocks22	5	0.998661	0.998781	0.81529	0.878557
NTv3 650M	66k	top10 and others	mean_pooling	blocks23	1	0.999252	0.99878	0.803961	0.894145
NTv3 650M	66k	top10 and others	mean_pooling	blocks23	2	0.999461	0.998777	0.837552	0.888161
NTv3 650M	66k	top10 and others	mean_pooling	blocks23	3	0.998635	0.99878	0.833135	0.878222
NTv3 650M	66k	top10 and others	mean_pooling	blocks23	4	0.999051	0.999391	0.831068	0.877959
NTv3 650M	66k	top10 and others	mean_pooling	blocks23	5	0.998661	0.998781	0.827025	0.887751
NTv3 650M	66k	top10 and others	mean_pooling	blocks24	1	0.999463	0.998777	0.842841	0.908254
NTv3 650M	66k	top10 and others	mean_pooling	blocks24	2	0.999461	0.998777	0.844177	0.899128
NTv3 650M	66k	top10 and others	mean_pooling	blocks24	3	0.998635	0.99878	0.850859	0.905319
NTv3 650M	66k	top10 and others	mean_pooling	blocks24	4	0.998674	0.99878	0.849663	0.90817
NTv3 650M	66k	top10 and others	mean_pooling	blocks24	5	0.998873	0.99878	0.861449	0.908586
NTv3 650M	66k	top10 and others	mean_pooling	blocks25	1	0.990943	0.990241	0.833964	0.90948
NTv3 650M	66k	top10 and others	mean_pooling	blocks25	2	0.990715	0.992097	0.865982	0.907412
NTv3 650M	66k	top10 and others	mean_pooling	blocks25	3	0.989162	0.990856	0.858095	0.905163
NTv3 650M	66k	top10 and others	mean_pooling	blocks25	4	0.993342	0.992668	0.845743	0.900289
NTv3 650M	66k	top10 and others	mean_pooling	blocks25	5	0.993674	0.993284	0.843929	0.898429
NTv3 650M	66k	top10 and others	mean_pooling_rc	blocks0	1	0.995742	0.996344	0.824347	0.889021
NTv3 650M	66k	top10 and others	mean_pooling_rc	blocks0	2	0.997867	0.997558	0.833286	0.880175
NTv3 650M	66k	top10 and others	mean_pooling_rc	blocks0	3	0.995947	0.996957	0.846713	0.89576
NTv3 650M	66k	top10 and others	mean_pooling_rc	blocks0	4	0.998351	0.997555	0.81622	0.877364
NTv3 650M	66k	top10 and others	mean_pooling_rc	blocks0	5	0.997465	0.99756	0.805368	0.884869
NTv3 650M	66k	top10 and others	mean_pooling_rc	blocks1	1	1	1	0.820837	0.884426
NTv3 650M	66k	top10 and others	mean_pooling_rc	blocks1	2	1	1	0.822178	0.864662
NTv3 650M	66k	top10 and others	mean_pooling_rc	blocks1	3	0.999015	0.999391	0.868974	0.90256
NTv3 650M	66k	top10 and others	mean_pooling_rc	blocks1	4	0.999051	0.999391	0.833382	0.883975
NTv3 650M	66k	top10 and others	mean_pooling_rc	blocks1	5	0.999034	0.999392	0.812674	0.872952
NTv3 650M	66k	top10 and others	mean_pooling_rc	blocks2	1	1	1	0.796354	0.869792
NTv3 650M	66k	top10 and others	mean_pooling_rc	blocks2	2	1	1	0.817249	0.874202
NTv3 650M	66k	top10 and others	mean_pooling_rc	blocks2	3	0.999015	0.999391	0.843514	0.898476
NTv3 650M	66k	top10 and others	mean_pooling_rc	blocks2	4	0.999051	0.999391	0.802289	0.866526
NTv3 650M	66k	top10 and others	mean_pooling_rc	blocks2	5	0.999034	0.999392	0.823933	0.8683
NTv3 650M	66k	top10 and others	mean_pooling_rc	blocks3	1	1	1	0.824855	0.881042
NTv3 650M	66k	top10 and others	mean_pooling_rc	blocks3	2	1	1	0.826969	0.874526
NTv3 650M	66k	top10 and others	mean_pooling_rc	blocks3	3	0.999015	0.999391	0.813353	0.879458
NTv3 650M	66k	top10 and others	mean_pooling_rc	blocks3	4	0.999051	0.999391	0.801235	0.865489
NTv3 650M	66k	top10 and others	mean_pooling_rc	blocks3	5	0.999034	0.999392	0.816075	0.868193
NTv3 650M	66k	top10 and others	mean_pooling_rc	blocks4	1	1	1	0.837417	0.906662
NTv3 650M	66k	top10 and others	mean_pooling_rc	blocks4	2	1	1	0.828052	0.876321
NTv3 650M	66k	top10 and others	mean_pooling_rc	blocks4	3	0.999015	0.999391	0.831818	0.893454
NTv3 650M	66k	top10 and others	mean_pooling_rc	blocks4	4	0.999051	0.999391	0.798462	0.851847
NTv3 650M	66k	top10 and others	mean_pooling_rc	blocks4	5	0.999034	0.999392	0.798683	0.867326
NTv3 650M	66k	top10 and others	mean_pooling_rc	blocks5	1	1	1	0.791157	0.885451
NTv3 650M	66k	top10 and others	mean_pooling_rc	blocks5	2	1	1	0.840985	0.87856
NTv3 650M	66k	top10 and others	mean_pooling_rc	blocks5	3	0.999015	0.999391	0.819057	0.872087
NTv3 650M	66k	top10 and others	mean_pooling_rc	blocks5	4	0.999051	0.999391	0.823964	0.874349
NTv3 650M	66k	top10 and others	mean_pooling_rc	blocks5	5	0.999034	0.999392	0.812761	0.869605
NTv3 650M	66k	top10 and others	mean_pooling_rc	blocks6	1	0.999463	0.998777	0.814238	0.899962
NTv3 650M	66k	top10 and others	mean_pooling_rc	blocks6	2	0.999838	0.999388	0.82412	0.874578
NTv3 650M	66k	top10 and others	mean_pooling_rc	blocks6	3	0.999015	0.999391	0.837359	0.887394
NTv3 650M	66k	top10 and others	mean_pooling_rc	blocks6	4	0.998512	0.998167	0.808512	0.862749
NTv3 650M	66k	top10 and others	mean_pooling_rc	blocks6	5	0.998873	0.99878	0.86242	0.89312
NTv3 650M	66k	top10 and others	mean_pooling_rc	blocks7	1	1	1	0.834861	0.911479
NTv3 650M	66k	top10 and others	mean_pooling_rc	blocks7	2	1	1	0.873574	0.912661
NTv3 650M	66k	top10 and others	mean_pooling_rc	blocks7	3	1	1	0.833554	0.874281
NTv3 650M	66k	top10 and others	mean_pooling_rc	blocks7	4	0.999051	0.999391	0.81575	0.880974
NTv3 650M	66k	top10 and others	mean_pooling_rc	blocks7	5	0.999034	0.999392	0.864081	0.891517
NTv3 650M	66k	top10 and others	mean_pooling_rc	blocks8	1	1	1	0.835278	0.909723
NTv3 650M	66k	top10 and others	mean_pooling_rc	blocks8	2	1	1	0.877706	0.912681
NTv3 650M	66k	top10 and others	mean_pooling_rc	blocks8	3	1	1	0.851638	0.887722
NTv3 650M	66k	top10 and others	mean_pooling_rc	blocks8	4	1	1	0.836462	0.890495
NTv3 650M	66k	top10 and others	mean_pooling_rc	blocks8	5	1	1	0.857445	0.895347
NTv3 650M	66k	top10 and others	mean_pooling_rc	blocks9	1	1	1	0.817521	0.902505
NTv3 650M	66k	top10 and others	mean_pooling_rc	blocks9	2	1	1	0.865061	0.896377
NTv3 650M	66k	top10 and others	mean_pooling_rc	blocks9	3	1	1	0.844446	0.889255
NTv3 650M	66k	top10 and others	mean_pooling_rc	blocks9	4	1	1	0.805221	0.872469
NTv3 650M	66k	top10 and others	mean_pooling_rc	blocks9	5	1	1	0.861693	0.902929
NTv3 650M	66k	top10 and others	mean_pooling_rc	blocks10	1	1	1	0.815082	0.892619
NTv3 650M	66k	top10 and others	mean_pooling_rc	blocks10	2	1	1	0.829729	0.889068
NTv3 650M	66k	top10 and others	mean_pooling_rc	blocks10	3	1	1	0.832614	0.885242
NTv3 650M	66k	top10 and others	mean_pooling_rc	blocks10	4	1	1	0.814738	0.878815
NTv3 650M	66k	top10 and others	mean_pooling_rc	blocks10	5	1	1	0.813068	0.873075
NTv3 650M	66k	top10 and others	mean_pooling_rc	blocks11	1	1	1	0.781761	0.889953
NTv3 650M	66k	top10 and others	mean_pooling_rc	blocks11	2	1	1	0.846154	0.88937
NTv3 650M	66k	top10 and others	mean_pooling_rc	blocks11	3	1	1	0.821271	0.865987
NTv3 650M	66k	top10 and others	mean_pooling_rc	blocks11	4	1	1	0.798034	0.875759
NTv3 650M	66k	top10 and others	mean_pooling_rc	blocks11	5	1	1	0.787525	0.865006
NTv3 650M	66k	top10 and others	mean_pooling_rc	blocks12	1	1	1	0.760189	0.873316
NTv3 650M	66k	top10 and others	mean_pooling_rc	blocks12	2	1	1	0.836755	0.886663
NTv3 650M	66k	top10 and others	mean_pooling_rc	blocks12	3	1	1	0.808134	0.847744
NTv3 650M	66k	top10 and others	mean_pooling_rc	blocks12	4	1	1	0.830686	0.892803
NTv3 650M	66k	top10 and others	mean_pooling_rc	blocks12	5	0.999034	0.999392	0.768181	0.852565
NTv3 650M	66k	top10 and others	mean_pooling_rc	blocks13	1	1	1	0.811926	0.894145
NTv3 650M	66k	top10 and others	mean_pooling_rc	blocks13	2	1	1	0.844051	0.885473
NTv3 650M	66k	top10 and others	mean_pooling_rc	blocks13	3	1	1	0.803307	0.85721
NTv3 650M	66k	top10 and others	mean_pooling_rc	blocks13	4	0.999051	0.999391	0.77209	0.863243
NTv3 650M	66k	top10 and others	mean_pooling_rc	blocks13	5	0.999034	0.999392	0.797478	0.870377
NTv3 650M	66k	top10 and others	mean_pooling_rc	blocks14	1	1	1	0.755326	0.866521
NTv3 650M	66k	top10 and others	mean_pooling_rc	blocks14	2	1	1	0.770977	0.850483
NTv3 650M	66k	top10 and others	mean_pooling_rc	blocks14	3	1	1	0.75478	0.825027
NTv3 650M	66k	top10 and others	mean_pooling_rc	blocks14	4	1	1	0.761594	0.846209
NTv3 650M	66k	top10 and others	mean_pooling_rc	blocks14	5	1	1	0.780771	0.857697
NTv3 650M	66k	top10 and others	mean_pooling_rc	blocks15	1	1	1	0.739103	0.848856
NTv3 650M	66k	top10 and others	mean_pooling_rc	blocks15	2	1	1	0.768701	0.848198
NTv3 650M	66k	top10 and others	mean_pooling_rc	blocks15	3	0.999015	0.999391	0.749311	0.817183
NTv3 650M	66k	top10 and others	mean_pooling_rc	blocks15	4	0.999051	0.999391	0.777275	0.856805
NTv3 650M	66k	top10 and others	mean_pooling_rc	blocks15	5	1	1	0.727858	0.827503
NTv3 650M	66k	top10 and others	mean_pooling_rc	blocks16	1	1	1	0.675985	0.826296
NTv3 650M	66k	top10 and others	mean_pooling_rc	blocks16	2	1	1	0.733875	0.828788
NTv3 650M	66k	top10 and others	mean_pooling_rc	blocks16	3	0.999015	0.999391	0.732005	0.812989
NTv3 650M	66k	top10 and others	mean_pooling_rc	blocks16	4	0.999051	0.999391	0.765804	0.850569
NTv3 650M	66k	top10 and others	mean_pooling_rc	blocks16	5	0.999034	0.999392	0.67267	0.799006
NTv3 650M	66k	top10 and others	mean_pooling_rc	blocks17	1	1	1	0.709494	0.84556
NTv3 650M	66k	top10 and others	mean_pooling_rc	blocks17	2	1	1	0.750512	0.832291
NTv3 650M	66k	top10 and others	mean_pooling_rc	blocks17	3	0.999015	0.999391	0.749205	0.819309
NTv3 650M	66k	top10 and others	mean_pooling_rc	blocks17	4	0.999051	0.999391	0.77153	0.849991
NTv3 650M	66k	top10 and others	mean_pooling_rc	blocks17	5	0.999034	0.999392	0.696632	0.809518
NTv3 650M	66k	top10 and others	mean_pooling_rc	blocks18	1	1	1	0.764188	0.870148
NTv3 650M	66k	top10 and others	mean_pooling_rc	blocks18	2	1	1	0.831046	0.881935
NTv3 650M	66k	top10 and others	mean_pooling_rc	blocks18	3	0.999015	0.999391	0.809296	0.856328
NTv3 650M	66k	top10 and others	mean_pooling_rc	blocks18	4	0.999051	0.999391	0.838444	0.890524
NTv3 650M	66k	top10 and others	mean_pooling_rc	blocks18	5	0.999034	0.999392	0.782243	0.865557
NTv3 650M	66k	top10 and others	mean_pooling_rc	blocks19	1	1	1	0.792178	0.89119
NTv3 650M	66k	top10 and others	mean_pooling_rc	blocks19	2	1	1	0.812341	0.879654
NTv3 650M	66k	top10 and others	mean_pooling_rc	blocks19	3	0.999015	0.999391	0.807093	0.861445
NTv3 650M	66k	top10 and others	mean_pooling_rc	blocks19	4	0.999051	0.999391	0.814291	0.87642
NTv3 650M	66k	top10 and others	mean_pooling_rc	blocks19	5	0.999034	0.999392	0.793523	0.865241
NTv3 650M	66k	top10 and others	mean_pooling_rc	blocks20	1	0.999625	0.999389	0.778954	0.880163
NTv3 650M	66k	top10 and others	mean_pooling_rc	blocks20	2	0.999623	0.999389	0.818913	0.872226
NTv3 650M	66k	top10 and others	mean_pooling_rc	blocks20	3	0.998635	0.99878	0.784773	0.847953
NTv3 650M	66k	top10 and others	mean_pooling_rc	blocks20	4	0.999051	0.999391	0.822819	0.88722
NTv3 650M	66k	top10 and others	mean_pooling_rc	blocks20	5	0.998661	0.998781	0.754085	0.84273
NTv3 650M	66k	top10 and others	mean_pooling_rc	blocks21	1	0.999252	0.99878	0.792452	0.89018
NTv3 650M	66k	top10 and others	mean_pooling_rc	blocks21	2	0.999623	0.999389	0.823277	0.883221
NTv3 650M	66k	top10 and others	mean_pooling_rc	blocks21	3	0.998635	0.99878	0.775859	0.840091
NTv3 650M	66k	top10 and others	mean_pooling_rc	blocks21	4	0.999051	0.999391	0.808215	0.878624
NTv3 650M	66k	top10 and others	mean_pooling_rc	blocks21	5	0.998661	0.998781	0.767653	0.853946
NTv3 650M	66k	top10 and others	mean_pooling_rc	blocks22	1	0.999252	0.99878	0.794276	0.881542
NTv3 650M	66k	top10 and others	mean_pooling_rc	blocks22	2	0.999623	0.999389	0.802643	0.879123
NTv3 650M	66k	top10 and others	mean_pooling_rc	blocks22	3	0.998635	0.99878	0.798279	0.854822
NTv3 650M	66k	top10 and others	mean_pooling_rc	blocks22	4	0.999051	0.999391	0.819489	0.884154
NTv3 650M	66k	top10 and others	mean_pooling_rc	blocks22	5	0.998661	0.998781	0.799248	0.86543
NTv3 650M	66k	top10 and others	mean_pooling_rc	blocks23	1	0.999252	0.99878	0.768831	0.881615
NTv3 650M	66k	top10 and others	mean_pooling_rc	blocks23	2	0.999085	0.998168	0.85306	0.894455
NTv3 650M	66k	top10 and others	mean_pooling_rc	blocks23	3	0.998635	0.99878	0.809079	0.85323
NTv3 650M	66k	top10 and others	mean_pooling_rc	blocks23	4	0.998674	0.99878	0.822717	0.880935
NTv3 650M	66k	top10 and others	mean_pooling_rc	blocks23	5	0.998661	0.998781	0.835081	0.879528
NTv3 650M	66k	top10 and others	mean_pooling_rc	blocks24	1	0.999625	0.999389	0.845406	0.916273
NTv3 650M	66k	top10 and others	mean_pooling_rc	blocks24	2	0.999461	0.998777	0.848169	0.896477
NTv3 650M	66k	top10 and others	mean_pooling_rc	blocks24	3	0.998635	0.99878	0.829757	0.897353
NTv3 650M	66k	top10 and others	mean_pooling_rc	blocks24	4	0.998674	0.99878	0.846903	0.895962
NTv3 650M	66k	top10 and others	mean_pooling_rc	blocks24	5	0.999034	0.999392	0.843165	0.894187
NTv3 650M	66k	top10 and others	mean_pooling_rc	blocks25	1	0.992723	0.992064	0.838874	0.901263
NTv3 650M	66k	top10 and others	mean_pooling_rc	blocks25	2	0.992577	0.992689	0.856888	0.897332
NTv3 650M	66k	top10 and others	mean_pooling_rc	blocks25	3	0.992891	0.992058	0.857869	0.907872
NTv3 650M	66k	top10 and others	mean_pooling_rc	blocks25	4	0.996031	0.994499	0.872146	0.910581
NTv3 650M	66k	top10 and others	mean_pooling_rc	blocks25	5	0.993674	0.993284	0.852579	0.904213
NTv3 650M	66k	top10	mean_pooling	blocks0	1	1	1	0.948032	0.974933
NTv3 650M	66k	top10	mean_pooling	blocks0	2	1	1	0.969317	0.97858
NTv3 650M	66k	top10	mean_pooling	blocks0	3	1	1	0.949399	0.970644
NTv3 650M	66k	top10	mean_pooling	blocks0	4	1	1	0.961417	0.978584
NTv3 650M	66k	top10	mean_pooling	blocks0	5	1	1	0.943364	0.970497
NTv3 650M	66k	top10	mean_pooling	blocks1	1	1	1	0.928782	0.958766
NTv3 650M	66k	top10	mean_pooling	blocks1	2	1	1	0.963625	0.974392
NTv3 650M	66k	top10	mean_pooling	blocks1	3	1	1	0.955231	0.9708
NTv3 650M	66k	top10	mean_pooling	blocks1	4	1	1	0.941012	0.969581
NTv3 650M	66k	top10	mean_pooling	blocks1	5	1	1	0.958058	0.975021
NTv3 650M	66k	top10	mean_pooling	blocks2	1	1	1	0.930088	0.958106
NTv3 650M	66k	top10	mean_pooling	blocks2	2	1	1	0.969317	0.97858
NTv3 650M	66k	top10	mean_pooling	blocks2	3	1	1	0.951148	0.974883
NTv3 650M	66k	top10	mean_pooling	blocks2	4	1	1	0.961417	0.978584
NTv3 650M	66k	top10	mean_pooling	blocks2	5	1	1	0.947261	0.970479
NTv3 650M	66k	top10	mean_pooling	blocks3	1	1	1	0.916623	0.952702
NTv3 650M	66k	top10	mean_pooling	blocks3	2	1	1	0.969317	0.97858
NTv3 650M	66k	top10	mean_pooling	blocks3	3	1	1	0.967702	0.983148
NTv3 650M	66k	top10	mean_pooling	blocks3	4	1	1	0.944702	0.970148
NTv3 650M	66k	top10	mean_pooling	blocks3	5	1	1	0.955636	0.974609
NTv3 650M	66k	top10	mean_pooling	blocks4	1	1	1	0.937197	0.96169
NTv3 650M	66k	top10	mean_pooling	blocks4	2	1	1	0.951759	0.969833
NTv3 650M	66k	top10	mean_pooling	blocks4	3	1	1	0.989836	0.991613
NTv3 650M	66k	top10	mean_pooling	blocks4	4	1	1	0.954673	0.973993
NTv3 650M	66k	top10	mean_pooling	blocks4	5	1	1	0.953018	0.975177
NTv3 650M	66k	top10	mean_pooling	blocks5	1	1	1	0.921784	0.952744
NTv3 650M	66k	top10	mean_pooling	blocks5	2	1	1	0.969317	0.97858
NTv3 650M	66k	top10	mean_pooling	blocks5	3	1	1	0.979185	0.987582
NTv3 650M	66k	top10	mean_pooling	blocks5	4	1	1	0.971599	0.98264
NTv3 650M	66k	top10	mean_pooling	blocks5	5	1	1	0.974226	0.983328
NTv3 650M	66k	top10	mean_pooling	blocks6	1	1	1	0.918297	0.957915
NTv3 650M	66k	top10	mean_pooling	blocks6	2	1	1	0.969317	0.97858
NTv3 650M	66k	top10	mean_pooling	blocks6	3	1	1	0.976158	0.987481
NTv3 650M	66k	top10	mean_pooling	blocks6	4	1	1	0.970489	0.982759
NTv3 650M	66k	top10	mean_pooling	blocks6	5	1	1	0.960438	0.979136
NTv3 650M	66k	top10	mean_pooling	blocks7	1	1	1	0.927079	0.965685
NTv3 650M	66k	top10	mean_pooling	blocks7	2	1	1	0.968415	0.978784
NTv3 650M	66k	top10	mean_pooling	blocks7	3	1	1	0.948181	0.970332
NTv3 650M	66k	top10	mean_pooling	blocks7	4	1	1	0.971694	0.982081
NTv3 650M	66k	top10	mean_pooling	blocks7	5	1	1	0.966613	0.983557
NTv3 650M	66k	top10	mean_pooling	blocks8	1	1	1	0.940505	0.970099
NTv3 650M	66k	top10	mean_pooling	blocks8	2	1	1	0.935555	0.962012
NTv3 650M	66k	top10	mean_pooling	blocks8	3	1	1	0.929681	0.961505
NTv3 650M	66k	top10	mean_pooling	blocks8	4	1	1	0.979599	0.986917
NTv3 650M	66k	top10	mean_pooling	blocks8	5	1	1	0.956613	0.979636
NTv3 650M	66k	top10	mean_pooling	blocks9	1	1	1	0.952686	0.974712
NTv3 650M	66k	top10	mean_pooling	blocks9	2	1	1	0.948496	0.970323
NTv3 650M	66k	top10	mean_pooling	blocks9	3	1	1	0.923811	0.956978
NTv3 650M	66k	top10	mean_pooling	blocks9	4	1	1	0.971694	0.982081
NTv3 650M	66k	top10	mean_pooling	blocks9	5	1	1	0.939094	0.971698
NTv3 650M	66k	top10	mean_pooling	blocks10	1	1	1	0.945319	0.966477
NTv3 650M	66k	top10	mean_pooling	blocks10	2	1	1	0.951398	0.970967
NTv3 650M	66k	top10	mean_pooling	blocks10	3	1	1	0.935331	0.961751
NTv3 650M	66k	top10	mean_pooling	blocks10	4	1	1	0.971694	0.982081
NTv3 650M	66k	top10	mean_pooling	blocks10	5	1	1	0.937668	0.970386
NTv3 650M	66k	top10	mean_pooling	blocks11	1	1	1	0.949834	0.970185
NTv3 650M	66k	top10	mean_pooling	blocks11	2	1	1	0.937969	0.962578
NTv3 650M	66k	top10	mean_pooling	blocks11	3	1	1	0.926216	0.957656
NTv3 650M	66k	top10	mean_pooling	blocks11	4	1	1	0.958265	0.977883
NTv3 650M	66k	top10	mean_pooling	blocks11	5	1	1	0.928474	0.966235
NTv3 650M	66k	top10	mean_pooling	blocks12	1	1	1	0.939043	0.965643
NTv3 650M	66k	top10	mean_pooling	blocks12	2	1	1	0.948675	0.966442
NTv3 650M	66k	top10	mean_pooling	blocks12	3	1	1	0.93511	0.962288
NTv3 650M	66k	top10	mean_pooling	blocks12	4	1	1	0.954792	0.97372
NTv3 650M	66k	top10	mean_pooling	blocks12	5	1	1	0.907002	0.952771
NTv3 650M	66k	top10	mean_pooling	blocks13	1	1	1	0.89701	0.939676
NTv3 650M	66k	top10	mean_pooling	blocks13	2	1	1	0.918928	0.945018
NTv3 650M	66k	top10	mean_pooling	blocks13	3	1	1	0.934312	0.956946
NTv3 650M	66k	top10	mean_pooling	blocks13	4	1	1	0.9276	0.960079
NTv3 650M	66k	top10	mean_pooling	blocks13	5	1	1	0.908876	0.952937
NTv3 650M	66k	top10	mean_pooling	blocks14	1	1	1	0.848759	0.922417
NTv3 650M	66k	top10	mean_pooling	blocks14	2	1	1	0.858929	0.917361
NTv3 650M	66k	top10	mean_pooling	blocks14	3	1	1	0.885121	0.924221
NTv3 650M	66k	top10	mean_pooling	blocks14	4	1	1	0.902263	0.947249
NTv3 650M	66k	top10	mean_pooling	blocks14	5	1	1	0.838401	0.914897
NTv3 650M	66k	top10	mean_pooling	blocks15	1	1	1	0.860836	0.926563
NTv3 650M	66k	top10	mean_pooling	blocks15	2	1	1	0.853774	0.912046
NTv3 650M	66k	top10	mean_pooling	blocks15	3	1	1	0.855789	0.906655
NTv3 650M	66k	top10	mean_pooling	blocks15	4	1	1	0.861217	0.922008
NTv3 650M	66k	top10	mean_pooling	blocks15	5	1	1	0.840221	0.914821
NTv3 650M	66k	top10	mean_pooling	blocks16	1	1	1	0.845803	0.912667
NTv3 650M	66k	top10	mean_pooling	blocks16	2	1	1	0.845226	0.907176
NTv3 650M	66k	top10	mean_pooling	blocks16	3	1	1	0.863374	0.911321
NTv3 650M	66k	top10	mean_pooling	blocks16	4	1	1	0.865717	0.921447
NTv3 650M	66k	top10	mean_pooling	blocks16	5	1	1	0.800658	0.897656
NTv3 650M	66k	top10	mean_pooling	blocks17	1	1	1	0.824488	0.898597
NTv3 650M	66k	top10	mean_pooling	blocks17	2	1	1	0.853363	0.905432
NTv3 650M	66k	top10	mean_pooling	blocks17	3	1	1	0.852649	0.907282
NTv3 650M	66k	top10	mean_pooling	blocks17	4	1	1	0.864122	0.922006
NTv3 650M	66k	top10	mean_pooling	blocks17	5	1	1	0.807099	0.901395
NTv3 650M	66k	top10	mean_pooling	blocks18	1	1	1	0.890322	0.94408
NTv3 650M	66k	top10	mean_pooling	blocks18	2	1	1	0.962365	0.975652
NTv3 650M	66k	top10	mean_pooling	blocks18	3	1	1	0.936724	0.962891
NTv3 650M	66k	top10	mean_pooling	blocks18	4	1	1	0.966265	0.98216
NTv3 650M	66k	top10	mean_pooling	blocks18	5	1	1	0.970045	0.983412
NTv3 650M	66k	top10	mean_pooling	blocks19	1	1	1	0.88284	0.944036
NTv3 650M	66k	top10	mean_pooling	blocks19	2	1	1	0.946294	0.966895
NTv3 650M	66k	top10	mean_pooling	blocks19	3	1	1	0.941913	0.96667
NTv3 650M	66k	top10	mean_pooling	blocks19	4	1	1	0.966265	0.98216
NTv3 650M	66k	top10	mean_pooling	blocks19	5	1	1	0.938245	0.97003
NTv3 650M	66k	top10	mean_pooling	blocks20	1	1	1	0.890322	0.94408
NTv3 650M	66k	top10	mean_pooling	blocks20	2	1	1	0.926365	0.952605
NTv3 650M	66k	top10	mean_pooling	blocks20	3	1	1	0.93371	0.962522
NTv3 650M	66k	top10	mean_pooling	blocks20	4	1	1	0.958265	0.977883
NTv3 650M	66k	top10	mean_pooling	blocks20	5	1	1	0.946061	0.970726
NTv3 650M	66k	top10	mean_pooling	blocks21	1	1	1	0.899372	0.948304
NTv3 650M	66k	top10	mean_pooling	blocks21	2	1	1	0.925941	0.951359
NTv3 650M	66k	top10	mean_pooling	blocks21	3	1	1	0.93354	0.962938
NTv3 650M	66k	top10	mean_pooling	blocks21	4	1	1	0.946849	0.96951
NTv3 650M	66k	top10	mean_pooling	blocks21	5	1	1	0.930682	0.967061
NTv3 650M	66k	top10	mean_pooling	blocks22	1	1	1	0.921787	0.961115
NTv3 650M	66k	top10	mean_pooling	blocks22	2	1	1	0.946212	0.966704
NTv3 650M	66k	top10	mean_pooling	blocks22	3	1	1	0.944041	0.966919
NTv3 650M	66k	top10	mean_pooling	blocks22	4	1	1	0.949156	0.973725
NTv3 650M	66k	top10	mean_pooling	blocks22	5	1	1	0.927338	0.962162
NTv3 650M	66k	top10	mean_pooling	blocks23	1	1	1	0.885177	0.944431
NTv3 650M	66k	top10	mean_pooling	blocks23	2	1	1	0.959474	0.975569
NTv3 650M	66k	top10	mean_pooling	blocks23	3	1	1	0.962728	0.979088
NTv3 650M	66k	top10	mean_pooling	blocks23	4	1	1	0.968067	0.977923
NTv3 650M	66k	top10	mean_pooling	blocks23	5	1	1	0.944909	0.970858
NTv3 650M	66k	top10	mean_pooling	blocks24	1	1	1	0.904846	0.949711
NTv3 650M	66k	top10	mean_pooling	blocks24	2	1	1	0.948965	0.96429
NTv3 650M	66k	top10	mean_pooling	blocks24	3	1	1	0.955261	0.974509
NTv3 650M	66k	top10	mean_pooling	blocks24	4	1	1	0.953265	0.974306
NTv3 650M	66k	top10	mean_pooling	blocks24	5	1	1	0.950156	0.970729
NTv3 650M	66k	top10	mean_pooling	blocks25	1	1	1	0.891444	0.950117
NTv3 650M	66k	top10	mean_pooling	blocks25	2	1	1	0.949816	0.967362
NTv3 650M	66k	top10	mean_pooling	blocks25	3	1	1	0.949991	0.970294
NTv3 650M	66k	top10	mean_pooling	blocks25	4	1	1	0.970489	0.982759
NTv3 650M	66k	top10	mean_pooling	blocks25	5	1	1	0.938577	0.963342
NTv3 650M	66k	top10	mean_pooling_rc	blocks0	1	1	1	0.94167	0.974631
NTv3 650M	66k	top10	mean_pooling_rc	blocks0	2	1	1	0.958476	0.970624
NTv3 650M	66k	top10	mean_pooling_rc	blocks0	3	1	1	0.963389	0.974647
NTv3 650M	66k	top10	mean_pooling_rc	blocks0	4	1	1	0.961417	0.978584
NTv3 650M	66k	top10	mean_pooling_rc	blocks0	5	1	1	0.952603	0.975189
NTv3 650M	66k	top10	mean_pooling_rc	blocks1	1	1	1	0.911216	0.954035
NTv3 650M	66k	top10	mean_pooling_rc	blocks1	2	1	1	0.959296	0.970543
NTv3 650M	66k	top10	mean_pooling_rc	blocks1	3	1	1	0.962518	0.979003
NTv3 650M	66k	top10	mean_pooling_rc	blocks1	4	1	1	0.948084	0.973827
NTv3 650M	66k	top10	mean_pooling_rc	blocks1	5	1	1	0.919484	0.957007
NTv3 650M	66k	top10	mean_pooling_rc	blocks2	1	1	1	0.931255	0.961825
NTv3 650M	66k	top10	mean_pooling_rc	blocks2	2	1	1	0.963005	0.974405
NTv3 650M	66k	top10	mean_pooling_rc	blocks2	3	1	1	0.967986	0.978888
NTv3 650M	66k	top10	mean_pooling_rc	blocks2	4	1	1	0.961417	0.978584
NTv3 650M	66k	top10	mean_pooling_rc	blocks2	5	1	1	0.970547	0.983058
NTv3 650M	66k	top10	mean_pooling_rc	blocks3	1	1	1	0.92237	0.957376
NTv3 650M	66k	top10	mean_pooling_rc	blocks3	2	1	1	0.969317	0.97858
NTv3 650M	66k	top10	mean_pooling_rc	blocks3	3	1	1	0.967702	0.983148
NTv3 650M	66k	top10	mean_pooling_rc	blocks3	4	1	1	0.952702	0.974425
NTv3 650M	66k	top10	mean_pooling_rc	blocks3	5	1	1	0.951573	0.974731
NTv3 650M	66k	top10	mean_pooling_rc	blocks4	1	1	1	0.910986	0.953043
NTv3 650M	66k	top10	mean_pooling_rc	blocks4	2	1	1	0.977233	0.983159
NTv3 650M	66k	top10	mean_pooling_rc	blocks4	3	1	1	0.984369	0.991728
NTv3 650M	66k	top10	mean_pooling_rc	blocks4	4	1	1	0.940179	0.969303
NTv3 650M	66k	top10	mean_pooling_rc	blocks4	5	1	1	0.961728	0.979107
NTv3 650M	66k	top10	mean_pooling_rc	blocks5	1	1	1	0.921974	0.957283
NTv3 650M	66k	top10	mean_pooling_rc	blocks5	2	1	1	0.969317	0.97858
NTv3 650M	66k	top10	mean_pooling_rc	blocks5	3	1	1	0.973696	0.98322
NTv3 650M	66k	top10	mean_pooling_rc	blocks5	4	1	1	0.971599	0.98264
NTv3 650M	66k	top10	mean_pooling_rc	blocks5	5	1	1	0.952858	0.975404
NTv3 650M	66k	top10	mean_pooling_rc	blocks6	1	1	1	0.930929	0.965684
NTv3 650M	66k	top10	mean_pooling_rc	blocks6	2	1	1	0.964992	0.97475
NTv3 650M	66k	top10	mean_pooling_rc	blocks6	3	1	1	0.957462	0.974781
NTv3 650M	66k	top10	mean_pooling_rc	blocks6	4	1	1	0.970489	0.982759
NTv3 650M	66k	top10	mean_pooling_rc	blocks6	5	1	1	0.956988	0.979428
NTv3 650M	66k	top10	mean_pooling_rc	blocks7	1	1	1	0.944865	0.974413
NTv3 650M	66k	top10	mean_pooling_rc	blocks7	2	1	1	0.966861	0.978623
NTv3 650M	66k	top10	mean_pooling_rc	blocks7	3	1	1	0.94824	0.969998
NTv3 650M	66k	top10	mean_pooling_rc	blocks7	4	1	1	0.971694	0.982081
NTv3 650M	66k	top10	mean_pooling_rc	blocks7	5	1	1	0.963666	0.979167
NTv3 650M	66k	top10	mean_pooling_rc	blocks8	1	1	1	0.932558	0.966163
NTv3 650M	66k	top10	mean_pooling_rc	blocks8	2	1	1	0.951681	0.970021
NTv3 650M	66k	top10	mean_pooling_rc	blocks8	3	1	1	0.93992	0.966185
NTv3 650M	66k	top10	mean_pooling_rc	blocks8	4	1	1	0.971694	0.982081
NTv3 650M	66k	top10	mean_pooling_rc	blocks8	5	1	1	0.977401	0.987601
NTv3 650M	66k	top10	mean_pooling_rc	blocks9	1	1	1	0.941572	0.966468
NTv3 650M	66k	top10	mean_pooling_rc	blocks9	2	1	1	0.952776	0.97021
NTv3 650M	66k	top10	mean_pooling_rc	blocks9	3	1	1	0.944539	0.966728
NTv3 650M	66k	top10	mean_pooling_rc	blocks9	4	1	1	0.963694	0.977803
NTv3 650M	66k	top10	mean_pooling_rc	blocks9	5	1	1	0.948298	0.975142
NTv3 650M	66k	top10	mean_pooling_rc	blocks10	1	1	1	0.892854	0.937693
NTv3 650M	66k	top10	mean_pooling_rc	blocks10	2	1	1	0.950471	0.96672
NTv3 650M	66k	top10	mean_pooling_rc	blocks10	3	1	1	0.946231	0.966146
NTv3 650M	66k	top10	mean_pooling_rc	blocks10	4	1	1	0.952822	0.973865
NTv3 650M	66k	top10	mean_pooling_rc	blocks10	5	1	1	0.937813	0.966349
NTv3 650M	66k	top10	mean_pooling_rc	blocks11	1	1	1	0.90103	0.940271
NTv3 650M	66k	top10	mean_pooling_rc	blocks11	2	1	1	0.909698	0.949808
NTv3 650M	66k	top10	mean_pooling_rc	blocks11	3	1	1	0.924114	0.959286
NTv3 650M	66k	top10	mean_pooling_rc	blocks11	4	1	1	0.966265	0.98216
NTv3 650M	66k	top10	mean_pooling_rc	blocks11	5	1	1	0.922636	0.962376
NTv3 650M	66k	top10	mean_pooling_rc	blocks12	1	1	1	0.911709	0.948821
NTv3 650M	66k	top10	mean_pooling_rc	blocks12	2	1	1	0.948675	0.966442
NTv3 650M	66k	top10	mean_pooling_rc	blocks12	3	1	1	0.957949	0.971296
NTv3 650M	66k	top10	mean_pooling_rc	blocks12	4	1	1	0.960281	0.973724
NTv3 650M	66k	top10	mean_pooling_rc	blocks12	5	1	1	0.914489	0.953565
NTv3 650M	66k	top10	mean_pooling_rc	blocks13	1	1	1	0.919522	0.953554
NTv3 650M	66k	top10	mean_pooling_rc	blocks13	2	1	1	0.914361	0.948753
NTv3 650M	66k	top10	mean_pooling_rc	blocks13	3	1	1	0.918888	0.951509
NTv3 650M	66k	top10	mean_pooling_rc	blocks13	4	1	1	0.901646	0.943361
NTv3 650M	66k	top10	mean_pooling_rc	blocks13	5	1	1	0.884684	0.938773
NTv3 650M	66k	top10	mean_pooling_rc	blocks14	1	1	1	0.866334	0.927346
NTv3 650M	66k	top10	mean_pooling_rc	blocks14	2	1	1	0.892297	0.93385
NTv3 650M	66k	top10	mean_pooling_rc	blocks14	3	1	1	0.899207	0.930143
NTv3 650M	66k	top10	mean_pooling_rc	blocks14	4	1	1	0.898441	0.942989
NTv3 650M	66k	top10	mean_pooling_rc	blocks14	5	1	1	0.846656	0.918352
NTv3 650M	66k	top10	mean_pooling_rc	blocks15	1	1	1	0.836258	0.909756
NTv3 650M	66k	top10	mean_pooling_rc	blocks15	2	1	1	0.855216	0.911081
NTv3 650M	66k	top10	mean_pooling_rc	blocks15	3	1	1	0.855096	0.906567
NTv3 650M	66k	top10	mean_pooling_rc	blocks15	4	1	1	0.863583	0.922484
NTv3 650M	66k	top10	mean_pooling_rc	blocks15	5	1	1	0.830649	0.908664
NTv3 650M	66k	top10	mean_pooling_rc	blocks16	1	1	1	0.812505	0.896104
NTv3 650M	66k	top10	mean_pooling_rc	blocks16	2	1	1	0.83124	0.898906
NTv3 650M	66k	top10	mean_pooling_rc	blocks16	3	1	1	0.863136	0.910949
NTv3 650M	66k	top10	mean_pooling_rc	blocks16	4	1	1	0.874487	0.927369
NTv3 650M	66k	top10	mean_pooling_rc	blocks16	5	1	1	0.799584	0.89565
NTv3 650M	66k	top10	mean_pooling_rc	blocks17	1	1	1	0.82809	0.896703
NTv3 650M	66k	top10	mean_pooling_rc	blocks17	2	1	1	0.842329	0.903621
NTv3 650M	66k	top10	mean_pooling_rc	blocks17	3	1	1	0.86339	0.907372
NTv3 650M	66k	top10	mean_pooling_rc	blocks17	4	1	1	0.873156	0.926095
NTv3 650M	66k	top10	mean_pooling_rc	blocks17	5	1	1	0.821045	0.90616
NTv3 650M	66k	top10	mean_pooling_rc	blocks18	1	1	1	0.896806	0.94569
NTv3 650M	66k	top10	mean_pooling_rc	blocks18	2	1	1	0.94019	0.96215
NTv3 650M	66k	top10	mean_pooling_rc	blocks18	3	1	1	0.935455	0.962374
NTv3 650M	66k	top10	mean_pooling_rc	blocks18	4	1	1	0.967873	0.98244
NTv3 650M	66k	top10	mean_pooling_rc	blocks18	5	1	1	0.970667	0.983425
NTv3 650M	66k	top10	mean_pooling_rc	blocks19	1	1	1	0.905887	0.949642
NTv3 650M	66k	top10	mean_pooling_rc	blocks19	2	1	1	0.946823	0.966322
NTv3 650M	66k	top10	mean_pooling_rc	blocks19	3	1	1	0.949847	0.970706
NTv3 650M	66k	top10	mean_pooling_rc	blocks19	4	1	1	0.971694	0.982081
NTv3 650M	66k	top10	mean_pooling_rc	blocks19	5	1	1	0.936536	0.967804
NTv3 650M	66k	top10	mean_pooling_rc	blocks20	1	1	1	0.882359	0.940778
NTv3 650M	66k	top10	mean_pooling_rc	blocks20	2	1	1	0.933664	0.958726
NTv3 650M	66k	top10	mean_pooling_rc	blocks20	3	1	1	0.951735	0.971184
NTv3 650M	66k	top10	mean_pooling_rc	blocks20	4	1	1	0.958265	0.977883
NTv3 650M	66k	top10	mean_pooling_rc	blocks20	5	1	1	0.938128	0.967443
NTv3 650M	66k	top10	mean_pooling_rc	blocks21	1	1	1	0.89461	0.944113
NTv3 650M	66k	top10	mean_pooling_rc	blocks21	2	1	1	0.932745	0.958726
NTv3 650M	66k	top10	mean_pooling_rc	blocks21	3	1	1	0.946061	0.967257
NTv3 650M	66k	top10	mean_pooling_rc	blocks21	4	1	1	0.960067	0.973645
NTv3 650M	66k	top10	mean_pooling_rc	blocks21	5	1	1	0.934324	0.966768
NTv3 650M	66k	top10	mean_pooling_rc	blocks22	1	1	1	0.91699	0.954339
NTv3 650M	66k	top10	mean_pooling_rc	blocks22	2	1	1	0.935101	0.962922
NTv3 650M	66k	top10	mean_pooling_rc	blocks22	3	1	1	0.952638	0.970788
NTv3 650M	66k	top10	mean_pooling_rc	blocks22	4	1	1	0.94907	0.969901
NTv3 650M	66k	top10	mean_pooling_rc	blocks22	5	1	1	0.929057	0.967121
NTv3 650M	66k	top10	mean_pooling_rc	blocks23	1	1	1	0.920063	0.957154
NTv3 650M	66k	top10	mean_pooling_rc	blocks23	2	1	1	0.945343	0.966733
NTv3 650M	66k	top10	mean_pooling_rc	blocks23	3	1	1	0.973507	0.983205
NTv3 650M	66k	top10	mean_pooling_rc	blocks23	4	1	1	0.966265	0.98216
NTv3 650M	66k	top10	mean_pooling_rc	blocks23	5	1	1	0.928302	0.959357
NTv3 650M	66k	top10	mean_pooling_rc	blocks24	1	1	1	0.905136	0.9493
NTv3 650M	66k	top10	mean_pooling_rc	blocks24	2	1	1	0.950689	0.962847
NTv3 650M	66k	top10	mean_pooling_rc	blocks24	3	1	1	0.958902	0.978683
NTv3 650M	66k	top10	mean_pooling_rc	blocks24	4	1	1	0.971599	0.98264
NTv3 650M	66k	top10	mean_pooling_rc	blocks24	5	1	1	0.950441	0.9676
NTv3 650M	66k	top10	mean_pooling_rc	blocks25	1	1	1	0.908485	0.955154
NTv3 650M	66k	top10	mean_pooling_rc	blocks25	2	1	1	0.939871	0.959165
NTv3 650M	66k	top10	mean_pooling_rc	blocks25	3	1	1	0.951965	0.970216
NTv3 650M	66k	top10	mean_pooling_rc	blocks25	4	1	1	0.979599	0.986917
NTv3 650M	66k	top10	mean_pooling_rc	blocks25	5	1	1	0.943703	0.967021

### Sheet: TableS7
k-mer	dataset	setting	fold	train_macro_f1	train_weighted_f1	test_macro_f1	test_weighted_f1
3	131k	top10 and others	1	0.817934	0.852101	0.732022	0.819044
4	131k	top10 and others	1	0.969625	0.969218	0.81195	0.876938
5	131k	top10 and others	1	0.998986	0.998954	0.788017	0.866179
6	131k	top10 and others	1	1	1	0.810127	0.884668
7	131k	top10 and others	1	1	1	0.816995	0.89477
8	131k	top10 and others	1	1	1	0.74935	0.860985
9	131k	top10 and others	1	1	1	0.72523	0.811888
3	131k	top10 and others	2	0.824505	0.86798	0.737097	0.816949
4	131k	top10 and others	2	0.965774	0.968376	0.77405	0.846321
5	131k	top10 and others	2	0.999122	0.999478	0.734781	0.82401
6	131k	top10 and others	2	1	1	0.747619	0.84956
7	131k	top10 and others	2	1	1	0.753429	0.859663
8	131k	top10 and others	2	1	1	0.698052	0.837934
9	131k	top10 and others	2	1	1	0.732969	0.819175
3	131k	top10 and others	3	0.824635	0.858418	0.711736	0.79973
4	131k	top10 and others	3	0.967782	0.970402	0.799154	0.856842
5	131k	top10 and others	3	0.999122	0.999478	0.781653	0.859074
6	131k	top10 and others	3	1	1	0.794476	0.866022
7	131k	top10 and others	3	1	1	0.785321	0.868571
8	131k	top10 and others	3	1	1	0.7476	0.849302
9	131k	top10 and others	3	1	1	0.768795	0.838246
3	131k	top10 and others	4	0.815996	0.856095	0.762642	0.823236
4	131k	top10 and others	4	0.96554	0.966593	0.795038	0.86939
5	131k	top10 and others	4	0.999865	0.999476	0.764212	0.862279
6	131k	top10 and others	4	1	1	0.793152	0.883863
7	131k	top10 and others	4	1	1	0.755394	0.879737
8	131k	top10 and others	4	1	1	0.715221	0.852148
9	131k	top10 and others	4	1	1	0.708753	0.844777
3	131k	top10 and others	5	0.807841	0.850078	0.758159	0.81198
4	131k	top10 and others	5	0.968026	0.96717	0.851456	0.896947
5	131k	top10 and others	5	1	1	0.826013	0.871207
6	131k	top10 and others	5	1	1	0.82967	0.883869
7	131k	top10 and others	5	1	1	0.853901	0.903986
8	131k	top10 and others	5	1	1	0.826349	0.884644
9	131k	top10 and others	5	1	1	0.800786	0.852844
3	131k	top10	1	0.972424	0.982719	0.912217	0.950738
4	131k	top10	1	0.996289	0.997391	0.954039	0.971493
5	131k	top10	1	1	1	0.951235	0.971322
6	131k	top10	1	1	1	0.960161	0.978677
7	131k	top10	1	1	1	0.970792	0.982128
8	131k	top10	1	1	1	0.835626	0.924469
9	131k	top10	1	1	1	0.835249	0.924332
3	131k	top10	2	0.968579	0.977627	0.870955	0.931683
4	131k	top10	2	0.995321	0.996517	0.936311	0.965668
5	131k	top10	2	1	1	0.896745	0.948955
6	131k	top10	2	1	1	0.925666	0.961565
7	131k	top10	2	1	1	0.919812	0.960713
8	131k	top10	2	1	1	0.858426	0.935053
9	131k	top10	2	1	1	0.819864	0.917013
3	131k	top10	3	0.978011	0.982854	0.890959	0.933571
4	131k	top10	3	0.996291	0.997391	0.9473	0.962225
5	131k	top10	3	1	1	0.948974	0.962471
6	131k	top10	3	1	1	0.956664	0.969243
7	131k	top10	3	1	1	0.93706	0.960143
8	131k	top10	3	1	1	0.917424	0.95811
9	131k	top10	3	1	1	0.745844	0.884655
3	131k	top10	4	0.970253	0.977569	0.898539	0.945857
4	131k	top10	4	0.996331	0.996526	0.904131	0.952734
5	131k	top10	4	1	1	0.920277	0.962726
6	131k	top10	4	1	1	0.89007	0.944814
7	131k	top10	4	1	1	0.888278	0.950927
8	131k	top10	4	1	1	0.826262	0.934125
9	131k	top10	4	1	1	0.762703	0.897464
3	131k	top10	5	0.972762	0.980985	0.932722	0.960999
4	131k	top10	5	0.995381	0.996529	0.957708	0.972171
5	131k	top10	5	1	1	0.92604	0.954397
6	131k	top10	5	1	1	0.951212	0.971732
7	131k	top10	5	1	1	0.949203	0.971417
8	131k	top10	5	1	1	0.923713	0.961962
9	131k	top10	5	1	1	0.854346	0.934448
3	66k	top10 and others	1	0.824521	0.85778	0.716005	0.812585
4	66k	top10 and others	1	0.969458	0.970204	0.803511	0.876858
5	66k	top10 and others	1	1	1	0.784152	0.864299
6	66k	top10 and others	1	1	1	0.813391	0.87647
7	66k	top10 and others	1	1	1	0.805638	0.883798
8	66k	top10 and others	1	1	1	0.702687	0.839774
9	66k	top10 and others	1	1	1	0.626936	0.772009
3	66k	top10 and others	2	0.817572	0.856883	0.723814	0.784606
4	66k	top10 and others	2	0.96569	0.971533	0.794303	0.845262
5	66k	top10 and others	2	1	1	0.779227	0.832309
6	66k	top10 and others	2	1	1	0.799651	0.857705
7	66k	top10 and others	2	1	1	0.785078	0.862247
8	66k	top10 and others	2	1	1	0.767874	0.853369
9	66k	top10 and others	2	1	1	0.702926	0.799146
3	66k	top10 and others	3	0.819684	0.857545	0.741332	0.803306
4	66k	top10 and others	3	0.968626	0.969695	0.813729	0.87059
5	66k	top10 and others	3	0.999015	0.999391	0.777011	0.858147
6	66k	top10 and others	3	1	1	0.798103	0.863879
7	66k	top10 and others	3	1	1	0.765326	0.862972
8	66k	top10 and others	3	1	1	0.752778	0.845205
9	66k	top10 and others	3	1	1	0.680858	0.79725
3	66k	top10 and others	4	0.824517	0.851878	0.7272	0.80923
4	66k	top10 and others	4	0.968237	0.966601	0.795859	0.85749
5	66k	top10 and others	4	0.999051	0.999391	0.763251	0.843375
6	66k	top10 and others	4	1	1	0.779852	0.863557
7	66k	top10 and others	4	1	1	0.785282	0.869038
8	66k	top10 and others	4	1	1	0.711564	0.837587
9	66k	top10 and others	4	1	1	0.717994	0.792205
3	66k	top10 and others	5	0.824864	0.859954	0.692621	0.781858
4	66k	top10 and others	5	0.968957	0.971376	0.745383	0.841208
5	66k	top10 and others	5	0.999034	0.999392	0.726972	0.827461
6	66k	top10 and others	5	1	1	0.74205	0.837108
7	66k	top10 and others	5	1	1	0.755444	0.856474
8	66k	top10 and others	5	1	1	0.690531	0.816329
9	66k	top10 and others	5	1	1	0.699829	0.798276
3	66k	top10	1	0.968327	0.979665	0.924392	0.957582
4	66k	top10	1	0.998525	0.99896	0.925045	0.961093
5	66k	top10	1	1	1	0.923945	0.960724
6	66k	top10	1	1	1	0.937885	0.966328
7	66k	top10	1	1	1	0.936287	0.969643
8	66k	top10	1	1	1	0.854587	0.931028
9	66k	top10	1	1	1	0.79948	0.8967
3	66k	top10	2	0.971273	0.981637	0.925943	0.947814
4	66k	top10	2	0.997013	0.997937	0.964549	0.974994
5	66k	top10	2	1	1	0.966309	0.97517
6	66k	top10	2	1	1	0.96522	0.972025
7	66k	top10	2	1	1	0.947353	0.965618
8	66k	top10	2	1	1	0.862729	0.923682
9	66k	top10	2	1	1	0.71593	0.846044
3	66k	top10	3	0.968797	0.978616	0.884544	0.938326
4	66k	top10	3	0.998562	0.998959	0.926437	0.962878
5	66k	top10	3	1	1	0.923897	0.958004
6	66k	top10	3	1	1	0.95104	0.97074
7	66k	top10	3	1	1	0.937144	0.96591
8	66k	top10	3	1	1	0.885864	0.944715
9	66k	top10	3	1	1	0.838375	0.915385
3	66k	top10	4	0.972189	0.983454	0.890057	0.944484
4	66k	top10	4	0.997159	0.997925	0.95227	0.97434
5	66k	top10	4	1	1	0.941249	0.970238
6	66k	top10	4	1	1	0.941249	0.970238
7	66k	top10	4	1	1	0.918628	0.956119
8	66k	top10	4	1	1	0.819303	0.913454
9	66k	top10	4	1	1	0.714685	0.860052
3	66k	top10	5	0.974941	0.98246	0.87927	0.935999
4	66k	top10	5	1	1	0.896883	0.942323
5	66k	top10	5	1	1	0.912581	0.953856
6	66k	top10	5	1	1	0.929239	0.962468
7	66k	top10	5	1	1	0.955378	0.979052
8	66k	top10	5	1	1	0.887263	0.945229
9	66k	top10	5	1	1	0.859918	0.927776

### Sheet: TableS8
model	layer_name	fold	train_mcc	test_mcc
HyenaDNA	layer0	1	0.397044	0.24248
HyenaDNA	layer0	2	0.342683	0.394014
HyenaDNA	layer0	3	0.377189	0.274045
HyenaDNA	layer0	4	0.351461	0.377889
HyenaDNA	layer0	5	0.362586	0.305495
HyenaDNA	layer1	1	0.345965	0.216119
HyenaDNA	layer1	2	0.299694	0.367145
HyenaDNA	layer1	3	0.330946	0.255747
HyenaDNA	layer1	4	0.29954	0.39691
HyenaDNA	layer1	5	0.320116	0.261448
HyenaDNA	layer2	1	0.387196	0.267673
HyenaDNA	layer2	2	0.348353	0.404892
HyenaDNA	layer2	3	0.38412	0.290837
HyenaDNA	layer2	4	0.344357	0.456786
HyenaDNA	layer2	5	0.368838	0.309189
HyenaDNA	layer3	1	0.37514	0.25753
HyenaDNA	layer3	2	0.338116	0.40132
HyenaDNA	layer3	3	0.372543	0.278598
HyenaDNA	layer3	4	0.333466	0.454556
HyenaDNA	layer3	5	0.358441	0.305114
HyenaDNA	layer4	1	0.371642	0.254757
HyenaDNA	layer4	2	0.334924	0.402478
HyenaDNA	layer4	3	0.367573	0.284524
HyenaDNA	layer4	4	0.330276	0.450998
HyenaDNA	layer4	5	0.355233	0.301583
HyenaDNA	layer5	1	0.372192	0.25024
HyenaDNA	layer5	2	0.334889	0.399782
HyenaDNA	layer5	3	0.365588	0.28728
HyenaDNA	layer5	4	0.330839	0.450627
HyenaDNA	layer5	5	0.355841	0.304483
HyenaDNA	layer6	1	0.371915	0.248638
HyenaDNA	layer6	2	0.335724	0.397274
HyenaDNA	layer6	3	0.365397	0.287884
HyenaDNA	layer6	4	0.329417	0.452541
HyenaDNA	layer6	5	0.356862	0.304396
HyenaDNA	layer7	1	0.371376	0.245193
HyenaDNA	layer7	2	0.332947	0.390425
HyenaDNA	layer7	3	0.363344	0.272559
HyenaDNA	layer7	4	0.327713	0.437534
HyenaDNA	layer7	5	0.354602	0.299114
Evo 7B	blocks0	1	0.536318	0.405877
Evo 7B	blocks0	2	0.504016	0.502262
Evo 7B	blocks0	3	0.529353	0.399067
Evo 7B	blocks0	4	0.504932	0.562117
Evo 7B	blocks0	5	0.514685	0.465234
Evo 7B	blocks1	1	0.686853	0.620343
Evo 7B	blocks1	2	0.663463	0.670031
Evo 7B	blocks1	3	0.685799	0.589791
Evo 7B	blocks1	4	0.669913	0.687293
Evo 7B	blocks1	5	0.67524	0.638747
Evo 7B	blocks2	1	0.715752	0.663895
Evo 7B	blocks2	2	0.694594	0.693267
Evo 7B	blocks2	3	0.70968	0.644727
Evo 7B	blocks2	4	0.698723	0.704086
Evo 7B	blocks2	5	0.702237	0.671664
Evo 7B	blocks3	1	0.719529	0.672738
Evo 7B	blocks3	2	0.700161	0.69559
Evo 7B	blocks3	3	0.715354	0.654606
Evo 7B	blocks3	4	0.704001	0.710233
Evo 7B	blocks3	5	0.708268	0.676185
Evo 7B	blocks4	1	0.719718	0.674712
Evo 7B	blocks4	2	0.698242	0.699983
Evo 7B	blocks4	3	0.716263	0.6593
Evo 7B	blocks4	4	0.70588	0.710337
Evo 7B	blocks4	5	0.708509	0.675901
Evo 7B	blocks5	1	0.723678	0.67603
Evo 7B	blocks5	2	0.701626	0.708452
Evo 7B	blocks5	3	0.719281	0.663724
Evo 7B	blocks5	4	0.71017	0.715149
Evo 7B	blocks5	5	0.71316	0.675342
Evo 7B	blocks6	1	0.725869	0.675118
Evo 7B	blocks6	2	0.705792	0.703958
Evo 7B	blocks6	3	0.720918	0.652434
Evo 7B	blocks6	4	0.712081	0.71674
Evo 7B	blocks6	5	0.715878	0.67697
Evo 7B	blocks7	1	0.735424	0.673888
Evo 7B	blocks7	2	0.715048	0.703054
Evo 7B	blocks7	3	0.731376	0.635745
Evo 7B	blocks7	4	0.718043	0.725597
Evo 7B	blocks7	5	0.725412	0.676415
Evo 7B	blocks8	1	0.753017	0.663025
Evo 7B	blocks8	2	0.736428	0.694944
Evo 7B	blocks8	3	0.755578	0.596961
Evo 7B	blocks8	4	0.739309	0.717048
Evo 7B	blocks8	5	0.747924	0.678581
Evo 7B	blocks9	1	0.758604	0.681268
Evo 7B	blocks9	2	0.741635	0.69788
Evo 7B	blocks9	3	0.760873	0.624851
Evo 7B	blocks9	4	0.743407	0.724228
Evo 7B	blocks9	5	0.753008	0.687635
Evo 7B	blocks10	1	0.762105	0.696701
Evo 7B	blocks10	2	0.747012	0.701292
Evo 7B	blocks10	3	0.765717	0.636108
Evo 7B	blocks10	4	0.74719	0.72974
Evo 7B	blocks10	5	0.75733	0.694414
Evo 7B	blocks11	1	0.644035	0.568892
Evo 7B	blocks11	2	0.617258	0.645503
Evo 7B	blocks11	3	0.64272	0.598914
Evo 7B	blocks11	4	0.62953	0.668668
Evo 7B	blocks11	5	0.624055	0.606844
Evo 7B	blocks12	1	0.59215	0.533361
Evo 7B	blocks12	2	0.565869	0.591751
Evo 7B	blocks12	3	0.583016	0.5431
Evo 7B	blocks12	4	0.575517	0.614302
Evo 7B	blocks12	5	0.57713	0.556604
Evo 7B	blocks13	1	0.560849	0.503142
Evo 7B	blocks13	2	0.535739	0.564754
Evo 7B	blocks13	3	0.559453	0.511444
Evo 7B	blocks13	4	0.549903	0.591657
Evo 7B	blocks13	5	0.551239	0.527791
Evo 7B	blocks14	1	0.560334	0.49944
Evo 7B	blocks14	2	0.535859	0.565496
Evo 7B	blocks14	3	0.556695	0.51
Evo 7B	blocks14	4	0.549372	0.590328
Evo 7B	blocks14	5	0.55323	0.532467
Evo 7B	blocks15	1	0.559027	0.501408
Evo 7B	blocks15	2	0.534476	0.563304
Evo 7B	blocks15	3	0.557815	0.510325
Evo 7B	blocks15	4	0.547895	0.591407
Evo 7B	blocks15	5	0.554333	0.532632
Evo 7B	blocks16	1	0.559872	0.503961
Evo 7B	blocks16	2	0.536755	0.566118
Evo 7B	blocks16	3	0.559819	0.511326
Evo 7B	blocks16	4	0.551667	0.592418
Evo 7B	blocks16	5	0.551234	0.526135
Evo 7B	blocks17	1	0.558526	0.501053
Evo 7B	blocks17	2	0.536256	0.562961
Evo 7B	blocks17	3	0.559563	0.512373
Evo 7B	blocks17	4	0.552413	0.593279
Evo 7B	blocks17	5	0.554024	0.532852
Evo 7B	blocks18	1	0.562779	0.50405
Evo 7B	blocks18	2	0.538362	0.564563
Evo 7B	blocks18	3	0.560477	0.512338
Evo 7B	blocks18	4	0.551392	0.590765
Evo 7B	blocks18	5	0.552803	0.529606
Evo 7B	blocks19	1	0.559647	0.5033
Evo 7B	blocks19	2	0.536811	0.565078
Evo 7B	blocks19	3	0.555921	0.508803
Evo 7B	blocks19	4	0.55333	0.593373
Evo 7B	blocks19	5	0.553639	0.533058
Evo 7B	blocks20	1	0.558972	0.501531
Evo 7B	blocks20	2	0.536742	0.564972
Evo 7B	blocks20	3	0.558733	0.510573
Evo 7B	blocks20	4	0.552592	0.590365
Evo 7B	blocks20	5	0.552593	0.527941
Evo 7B	blocks21	1	0.558171	0.499484
Evo 7B	blocks21	2	0.538253	0.565359
Evo 7B	blocks21	3	0.556857	0.511395
Evo 7B	blocks21	4	0.55217	0.59159
Evo 7B	blocks21	5	0.55304	0.530531
Evo 7B	blocks22	1	0.560641	0.501727
Evo 7B	blocks22	2	0.537945	0.564923
Evo 7B	blocks22	3	0.559067	0.513064
Evo 7B	blocks22	4	0.554974	0.593176
Evo 7B	blocks22	5	0.553886	0.529812
Evo 7B	blocks23	1	0.559802	0.502729
Evo 7B	blocks23	2	0.538058	0.564183
Evo 7B	blocks23	3	0.559285	0.51098
Evo 7B	blocks23	4	0.549664	0.590582
Evo 7B	blocks23	5	0.554293	0.532345
Evo 7B	blocks24	1	0.559927	0.503112
Evo 7B	blocks24	2	0.536601	0.563883
Evo 7B	blocks24	3	0.55991	0.511462
Evo 7B	blocks24	4	0.552379	0.590995
Evo 7B	blocks24	5	0.554062	0.531506
Evo 7B	blocks25	1	0.557434	0.498519
Evo 7B	blocks25	2	0.535427	0.5645
Evo 7B	blocks25	3	0.56003	0.510595
Evo 7B	blocks25	4	0.551999	0.591984
Evo 7B	blocks25	5	0.553972	0.533031
Evo 7B	blocks26	1	0.559078	0.50105
Evo 7B	blocks26	2	0.538714	0.565754
Evo 7B	blocks26	3	0.557088	0.508114
Evo 7B	blocks26	4	0.553008	0.592666
Evo 7B	blocks26	5	0.551404	0.528106
Evo 7B	blocks27	1	0.563243	0.50657
Evo 7B	blocks27	2	0.53469	0.565536
Evo 7B	blocks27	3	0.557108	0.509744
Evo 7B	blocks27	4	0.554046	0.593133
Evo 7B	blocks27	5	0.55368	0.53108
Evo 7B	blocks28	1	0.561189	0.505252
Evo 7B	blocks28	2	0.537925	0.563479
Evo 7B	blocks28	3	0.559547	0.512775
Evo 7B	blocks28	4	0.549299	0.591576
Evo 7B	blocks28	5	0.552179	0.528912
Evo 7B	blocks29	1	0.556948	0.499104
Evo 7B	blocks29	2	0.53672	0.562401
Evo 7B	blocks29	3	0.559885	0.511569
Evo 7B	blocks29	4	0.552342	0.591589
Evo 7B	blocks29	5	0.552474	0.527044
Evo 7B	blocks30	1	0.561786	0.501116
Evo 7B	blocks30	2	0.536134	0.564418
Evo 7B	blocks30	3	0.560445	0.512142
Evo 7B	blocks30	4	0.549777	0.590712
Evo 7B	blocks30	5	0.551953	0.530612
Evo 7B	blocks31	1	0.558534	0.50095
Evo 7B	blocks31	2	0.535162	0.563492
Evo 7B	blocks31	3	0.560272	0.513615
Evo 7B	blocks31	4	0.553605	0.590981
Evo 7B	blocks31	5	0.552177	0.527651
Evo 2 7B	blocks0	1	0.286152	0.206743
Evo 2 7B	blocks0	2	0.265352	0.301272
Evo 2 7B	blocks0	3	0.288427	0.225188
Evo 2 7B	blocks0	4	0.249428	0.379667
Evo 2 7B	blocks0	5	0.28376	0.230514
Evo 2 7B	blocks1	1	0.561557	0.44816
Evo 2 7B	blocks1	2	0.528041	0.572083
Evo 2 7B	blocks1	3	0.558427	0.437893
Evo 2 7B	blocks1	4	0.535507	0.60058
Evo 2 7B	blocks1	5	0.542642	0.507522
Evo 2 7B	blocks2	1	0.701215	0.627378
Evo 2 7B	blocks2	2	0.67492	0.702466
Evo 2 7B	blocks2	3	0.699014	0.609972
Evo 2 7B	blocks2	4	0.685952	0.703709
Evo 2 7B	blocks2	5	0.684908	0.666605
Evo 2 7B	blocks3	1	0.790693	0.695618
Evo 2 7B	blocks3	2	0.772265	0.739225
Evo 2 7B	blocks3	3	0.791624	0.65274
Evo 2 7B	blocks3	4	0.781389	0.736847
Evo 2 7B	blocks3	5	0.787179	0.696481
Evo 2 7B	blocks4	1	0.809115	0.714161
Evo 2 7B	blocks4	2	0.786077	0.772729
Evo 2 7B	blocks4	3	0.806917	0.688744
Evo 2 7B	blocks4	4	0.796244	0.758235
Evo 2 7B	blocks4	5	0.800095	0.730897
Evo 2 7B	blocks5	1	0.819652	0.719693
Evo 2 7B	blocks5	2	0.792476	0.785222
Evo 2 7B	blocks5	3	0.812326	0.719069
Evo 2 7B	blocks5	4	0.804026	0.782051
Evo 2 7B	blocks5	5	0.80586	0.75587
Evo 2 7B	blocks6	1	0.820582	0.724846
Evo 2 7B	blocks6	2	0.789718	0.783532
Evo 2 7B	blocks6	3	0.810498	0.711535
Evo 2 7B	blocks6	4	0.803412	0.785222
Evo 2 7B	blocks6	5	0.804039	0.761776
Evo 2 7B	blocks7	1	0.810937	0.725186
Evo 2 7B	blocks7	2	0.779099	0.781533
Evo 2 7B	blocks7	3	0.800972	0.73439
Evo 2 7B	blocks7	4	0.794837	0.784312
Evo 2 7B	blocks7	5	0.793201	0.761511
Evo 2 7B	blocks8	1	0.815387	0.728733
Evo 2 7B	blocks8	2	0.784373	0.782273
Evo 2 7B	blocks8	3	0.804095	0.754139
Evo 2 7B	blocks8	4	0.799242	0.786787
Evo 2 7B	blocks8	5	0.796275	0.765227
Evo 2 7B	blocks9	1	0.819685	0.72956
Evo 2 7B	blocks9	2	0.788718	0.787741
Evo 2 7B	blocks9	3	0.806923	0.764096
Evo 2 7B	blocks9	4	0.803239	0.793358
Evo 2 7B	blocks9	5	0.800147	0.771674
Evo 2 7B	blocks10	1	0.833231	0.720642
Evo 2 7B	blocks10	2	0.806347	0.76207
Evo 2 7B	blocks10	3	0.821009	0.761527
Evo 2 7B	blocks10	4	0.814705	0.779274
Evo 2 7B	blocks10	5	0.819956	0.743701
Evo 2 7B	blocks11	1	0.828145	0.722321
Evo 2 7B	blocks11	2	0.800451	0.758591
Evo 2 7B	blocks11	3	0.816459	0.752068
Evo 2 7B	blocks11	4	0.809709	0.775094
Evo 2 7B	blocks11	5	0.813595	0.741509
Evo 2 7B	blocks12	1	0.827719	0.72152
Evo 2 7B	blocks12	2	0.800048	0.754449
Evo 2 7B	blocks12	3	0.816431	0.726445
Evo 2 7B	blocks12	4	0.808917	0.775466
Evo 2 7B	blocks12	5	0.813008	0.743963
Evo 2 7B	blocks13	1	0.82814	0.714183
Evo 2 7B	blocks13	2	0.800552	0.750449
Evo 2 7B	blocks13	3	0.817294	0.725806
Evo 2 7B	blocks13	4	0.808289	0.766046
Evo 2 7B	blocks13	5	0.813539	0.740652
Evo 2 7B	blocks14	1	0.826427	0.715682
Evo 2 7B	blocks14	2	0.798394	0.750812
Evo 2 7B	blocks14	3	0.815178	0.726882
Evo 2 7B	blocks14	4	0.807063	0.765886
Evo 2 7B	blocks14	5	0.811368	0.740237
Evo 2 7B	blocks15	1	0.826681	0.713214
Evo 2 7B	blocks15	2	0.798383	0.749191
Evo 2 7B	blocks15	3	0.815879	0.725761
Evo 2 7B	blocks15	4	0.807053	0.763116
Evo 2 7B	blocks15	5	0.811541	0.741741
Evo 2 7B	blocks16	1	0.82877	0.715888
Evo 2 7B	blocks16	2	0.799618	0.74786
Evo 2 7B	blocks16	3	0.817512	0.729135
Evo 2 7B	blocks16	4	0.809023	0.76122
Evo 2 7B	blocks16	5	0.813488	0.743625
Evo 2 7B	blocks17	1	0.832278	0.715736
Evo 2 7B	blocks17	2	0.807437	0.735341
Evo 2 7B	blocks17	3	0.824607	0.722662
Evo 2 7B	blocks17	4	0.813924	0.75869
Evo 2 7B	blocks17	5	0.820316	0.742778
Evo 2 7B	blocks18	1	0.830577	0.715587
Evo 2 7B	blocks18	2	0.805367	0.733233
Evo 2 7B	blocks18	3	0.822893	0.724182
Evo 2 7B	blocks18	4	0.812074	0.756525
Evo 2 7B	blocks18	5	0.818633	0.740754
Evo 2 7B	blocks19	1	0.830746	0.719792
Evo 2 7B	blocks19	2	0.805457	0.73287
Evo 2 7B	blocks19	3	0.822927	0.720703
Evo 2 7B	blocks19	4	0.812479	0.754361
Evo 2 7B	blocks19	5	0.817565	0.744433
Evo 2 7B	blocks20	1	0.834461	0.724696
Evo 2 7B	blocks20	2	0.80967	0.740046
Evo 2 7B	blocks20	3	0.827001	0.72645
Evo 2 7B	blocks20	4	0.816324	0.752374
Evo 2 7B	blocks20	5	0.821655	0.747526
Evo 2 7B	blocks21	1	0.838934	0.729601
Evo 2 7B	blocks21	2	0.813604	0.750202
Evo 2 7B	blocks21	3	0.830889	0.737056
Evo 2 7B	blocks21	4	0.820372	0.758084
Evo 2 7B	blocks21	5	0.825238	0.755447
Evo 2 7B	blocks22	1	0.847396	0.742463
Evo 2 7B	blocks22	2	0.822245	0.758403
Evo 2 7B	blocks22	3	0.839131	0.747507
Evo 2 7B	blocks22	4	0.828888	0.764668
Evo 2 7B	blocks22	5	0.832158	0.768734
Evo 2 7B	blocks23	1	0.858074	0.753154
Evo 2 7B	blocks23	2	0.833582	0.771189
Evo 2 7B	blocks23	3	0.849752	0.761542
Evo 2 7B	blocks23	4	0.839921	0.775429
Evo 2 7B	blocks23	5	0.841788	0.783733
Evo 2 7B	blocks24	1	0.870747	0.727217
Evo 2 7B	blocks24	2	0.85093	0.776247
Evo 2 7B	blocks24	3	0.865295	0.730925
Evo 2 7B	blocks24	4	0.853012	0.790686
Evo 2 7B	blocks24	5	0.858872	0.784083
Evo 2 7B	blocks25	1	0.868592	0.760328
Evo 2 7B	blocks25	2	0.847281	0.775257
Evo 2 7B	blocks25	3	0.862162	0.73429
Evo 2 7B	blocks25	4	0.85179	0.78884
Evo 2 7B	blocks25	5	0.85627	0.789062
Evo 2 7B	blocks26	1	0.866219	0.763565
Evo 2 7B	blocks26	2	0.844364	0.778687
Evo 2 7B	blocks26	3	0.859955	0.745737
Evo 2 7B	blocks26	4	0.849774	0.790344
Evo 2 7B	blocks26	5	0.852543	0.790231
Evo 2 7B	blocks27	1	0.866671	0.779981
Evo 2 7B	blocks27	2	0.844455	0.789824
Evo 2 7B	blocks27	3	0.860487	0.76332
Evo 2 7B	blocks27	4	0.850904	0.80359
Evo 2 7B	blocks27	5	0.852842	0.792517
Evo 2 7B	blocks28	1	0.848468	0.785869
Evo 2 7B	blocks28	2	0.825139	0.825131
Evo 2 7B	blocks28	3	0.840974	0.778109
Evo 2 7B	blocks28	4	0.83522	0.822196
Evo 2 7B	blocks28	5	0.834092	0.81409
Evo 2 7B	blocks29	1	0.705003	0.657497
Evo 2 7B	blocks29	2	0.680968	0.715837
Evo 2 7B	blocks29	3	0.698075	0.624178
Evo 2 7B	blocks29	4	0.712226	0.666588
Evo 2 7B	blocks29	5	0.684582	0.665803
Evo 2 7B	blocks30	1	0.591546	0.493283
Evo 2 7B	blocks30	2	0.564398	0.602792
Evo 2 7B	blocks30	3	0.569548	0.58785
Evo 2 7B	blocks30	4	0.59407	0.570943
Evo 2 7B	blocks30	5	0.570484	0.580418
Evo 2 7B	blocks31	1	0.591546	0.493283
Evo 2 7B	blocks31	2	0.564398	0.602792
Evo 2 7B	blocks31	3	0.569548	0.58785
Evo 2 7B	blocks31	4	0.59407	0.570943
Evo 2 7B	blocks31	5	0.570484	0.580418
Evo 2 40B	blocks0	1	0.29265	0.207922
Evo 2 40B	blocks0	2	0.271248	0.303334
Evo 2 40B	blocks0	3	0.294742	0.224294
Evo 2 40B	blocks0	4	0.256102	0.380139
Evo 2 40B	blocks0	5	0.290117	0.230908
Evo 2 40B	blocks1	1	0.573586	0.458756
Evo 2 40B	blocks1	2	0.539704	0.57696
Evo 2 40B	blocks1	3	0.569949	0.4471
Evo 2 40B	blocks1	4	0.548367	0.608382
Evo 2 40B	blocks1	5	0.55593	0.511898
Evo 2 40B	blocks2	1	0.726019	0.653866
Evo 2 40B	blocks2	2	0.697862	0.714604
Evo 2 40B	blocks2	3	0.724596	0.619721
Evo 2 40B	blocks2	4	0.710236	0.717438
Evo 2 40B	blocks2	5	0.710567	0.676771
Evo 2 40B	blocks3	1	0.827055	0.712934
Evo 2 40B	blocks3	2	0.80887	0.761599
Evo 2 40B	blocks3	3	0.827432	0.625054
Evo 2 40B	blocks3	4	0.817001	0.759716
Evo 2 40B	blocks3	5	0.823097	0.728476
Evo 2 40B	blocks4	1	0.83048	0.724616
Evo 2 40B	blocks4	2	0.806206	0.774204
Evo 2 40B	blocks4	3	0.825459	0.699204
Evo 2 40B	blocks4	4	0.816364	0.778208
Evo 2 40B	blocks4	5	0.818987	0.752985
Evo 2 40B	blocks5	1	0.829767	0.736306
Evo 2 40B	blocks5	2	0.801041	0.785259
Evo 2 40B	blocks5	3	0.821093	0.696894
Evo 2 40B	blocks5	4	0.814753	0.783819
Evo 2 40B	blocks5	5	0.813027	0.766989
Evo 2 40B	blocks6	1	0.832357	0.736896
Evo 2 40B	blocks6	2	0.801452	0.785092
Evo 2 40B	blocks6	3	0.82196	0.726202
Evo 2 40B	blocks6	4	0.814526	0.786626
Evo 2 40B	blocks6	5	0.811835	0.777021
Evo 2 40B	blocks7	1	0.825037	0.735253
Evo 2 40B	blocks7	2	0.793113	0.783813
Evo 2 40B	blocks7	3	0.814913	0.738068
Evo 2 40B	blocks7	4	0.807852	0.789329
Evo 2 40B	blocks7	5	0.80376	0.778706
Evo 2 40B	blocks8	1	0.825914	0.736456
Evo 2 40B	blocks8	2	0.793642	0.784584
Evo 2 40B	blocks8	3	0.814688	0.746638
Evo 2 40B	blocks8	4	0.808004	0.79066
Evo 2 40B	blocks8	5	0.803404	0.781946
Evo 2 40B	blocks9	1	0.831583	0.741114
Evo 2 40B	blocks9	2	0.801262	0.788574
Evo 2 40B	blocks9	3	0.821988	0.746997
Evo 2 40B	blocks9	4	0.813899	0.795315
Evo 2 40B	blocks9	5	0.811206	0.780445
Evo 2 40B	blocks10	1	0.861464	0.732654
Evo 2 40B	blocks10	2	0.841674	0.76452
Evo 2 40B	blocks10	3	0.85522	0.744223
Evo 2 40B	blocks10	4	0.847558	0.782024
Evo 2 40B	blocks10	5	0.850452	0.759477
Evo 2 40B	blocks11	1	0.858927	0.730321
Evo 2 40B	blocks11	2	0.838649	0.762599
Evo 2 40B	blocks11	3	0.853038	0.739786
Evo 2 40B	blocks11	4	0.845115	0.779567
Evo 2 40B	blocks11	5	0.847575	0.757748
Evo 2 40B	blocks12	1	0.856761	0.731396
Evo 2 40B	blocks12	2	0.836369	0.760131
Evo 2 40B	blocks12	3	0.84996	0.740382
Evo 2 40B	blocks12	4	0.84267	0.778112
Evo 2 40B	blocks12	5	0.844773	0.758725
Evo 2 40B	blocks13	1	0.859619	0.731029
Evo 2 40B	blocks13	2	0.838168	0.760525
Evo 2 40B	blocks13	3	0.852572	0.735793
Evo 2 40B	blocks13	4	0.844933	0.776185
Evo 2 40B	blocks13	5	0.848227	0.76067
Evo 2 40B	blocks14	1	0.859604	0.728496
Evo 2 40B	blocks14	2	0.837991	0.757906
Evo 2 40B	blocks14	3	0.851951	0.739401
Evo 2 40B	blocks14	4	0.843941	0.776533
Evo 2 40B	blocks14	5	0.847636	0.764887
Evo 2 40B	blocks15	1	0.862296	0.730762
Evo 2 40B	blocks15	2	0.840633	0.763587
Evo 2 40B	blocks15	3	0.854733	0.741489
Evo 2 40B	blocks15	4	0.847153	0.782409
Evo 2 40B	blocks15	5	0.849803	0.769953
Evo 2 40B	blocks16	1	0.880425	0.748817
Evo 2 40B	blocks16	2	0.858841	0.782943
Evo 2 40B	blocks16	3	0.872243	0.738455
Evo 2 40B	blocks16	4	0.86565	0.796823
Evo 2 40B	blocks16	5	0.86653	0.795078
Evo 2 40B	blocks17	1	0.895048	0.753258
Evo 2 40B	blocks17	2	0.878123	0.778971
Evo 2 40B	blocks17	3	0.888466	0.731444
Evo 2 40B	blocks17	4	0.88128	0.801998
Evo 2 40B	blocks17	5	0.884978	0.795039
Evo 2 40B	blocks18	1	0.894339	0.759697
Evo 2 40B	blocks18	2	0.875037	0.791916
Evo 2 40B	blocks18	3	0.886685	0.746104
Evo 2 40B	blocks18	4	0.879508	0.805028
Evo 2 40B	blocks18	5	0.882852	0.799871
Evo 2 40B	blocks19	1	0.891562	0.766274
Evo 2 40B	blocks19	2	0.869584	0.793303
Evo 2 40B	blocks19	3	0.883417	0.742538
Evo 2 40B	blocks19	4	0.874405	0.807693
Evo 2 40B	blocks19	5	0.875799	0.80815
Evo 2 40B	blocks20	1	0.890381	0.763642
Evo 2 40B	blocks20	2	0.869148	0.795609
Evo 2 40B	blocks20	3	0.883658	0.733186
Evo 2 40B	blocks20	4	0.874541	0.809853
Evo 2 40B	blocks20	5	0.874842	0.804489
Evo 2 40B	blocks21	1	0.83386	0.769167
Evo 2 40B	blocks21	2	0.806115	0.842076
Evo 2 40B	blocks21	3	0.824947	0.78428
Evo 2 40B	blocks21	4	0.816581	0.80415
Evo 2 40B	blocks21	5	0.816765	0.80864
Evo 2 40B	blocks22	1	0.835173	0.770304
Evo 2 40B	blocks22	2	0.804508	0.840588
Evo 2 40B	blocks22	3	0.824248	0.76903
Evo 2 40B	blocks22	4	0.816351	0.799826
Evo 2 40B	blocks22	5	0.813581	0.800578
Evo 2 40B	blocks23	1	0.609342	0.506918
Evo 2 40B	blocks23	2	0.579165	0.600464
Evo 2 40B	blocks23	3	0.585323	0.596124
Evo 2 40B	blocks23	4	0.602694	0.584987
Evo 2 40B	blocks23	5	0.568044	0.629506
Evo 2 40B	blocks24	1	0.609342	0.506918
Evo 2 40B	blocks24	2	0.579165	0.600464
Evo 2 40B	blocks24	3	0.585323	0.596124
Evo 2 40B	blocks24	4	0.602694	0.584987
Evo 2 40B	blocks24	5	0.568044	0.629506
Evo 2 40B	blocks25	1	0.609342	0.506918
Evo 2 40B	blocks25	2	0.579165	0.600464
Evo 2 40B	blocks25	3	0.585323	0.596124
Evo 2 40B	blocks25	4	0.602694	0.584987
Evo 2 40B	blocks25	5	0.568044	0.629506
Evo 2 40B	blocks26	1	0.609342	0.506918
Evo 2 40B	blocks26	2	0.579165	0.600464
Evo 2 40B	blocks26	3	0.585323	0.596124
Evo 2 40B	blocks26	4	0.602694	0.584987
Evo 2 40B	blocks26	5	0.568044	0.629506
Evo 2 40B	blocks27	1	0.609342	0.506918
Evo 2 40B	blocks27	2	0.579165	0.600464
Evo 2 40B	blocks27	3	0.585323	0.596124
Evo 2 40B	blocks27	4	0.602694	0.584987
Evo 2 40B	blocks27	5	0.568044	0.629506
Evo 2 40B	blocks28	1	0.609342	0.506918
Evo 2 40B	blocks28	2	0.579165	0.600464
Evo 2 40B	blocks28	3	0.585323	0.596124
Evo 2 40B	blocks28	4	0.602694	0.584987
Evo 2 40B	blocks28	5	0.568044	0.629506
Evo 2 40B	blocks29	1	0.609342	0.506918
Evo 2 40B	blocks29	2	0.579165	0.600464
Evo 2 40B	blocks29	3	0.585323	0.596124
Evo 2 40B	blocks29	4	0.602694	0.584987
Evo 2 40B	blocks29	5	0.568044	0.629506
Evo 2 40B	blocks30	1	0.609342	0.506918
Evo 2 40B	blocks30	2	0.579165	0.600464
Evo 2 40B	blocks30	3	0.585323	0.596124
Evo 2 40B	blocks30	4	0.602694	0.584987
Evo 2 40B	blocks30	5	0.568044	0.629506
Evo 2 40B	blocks31	1	0.609342	0.506918
Evo 2 40B	blocks31	2	0.579165	0.600464
Evo 2 40B	blocks31	3	0.585323	0.596124
Evo 2 40B	blocks31	4	0.602694	0.584987
Evo 2 40B	blocks31	5	0.568044	0.629506
Evo 2 40B	blocks32	1	0.609342	0.506918
Evo 2 40B	blocks32	2	0.579165	0.600464
Evo 2 40B	blocks32	3	0.585323	0.596124
Evo 2 40B	blocks32	4	0.602694	0.584987
Evo 2 40B	blocks32	5	0.568044	0.629506
Evo 2 40B	blocks33	1	0.609342	0.506918
Evo 2 40B	blocks33	2	0.579165	0.600464
Evo 2 40B	blocks33	3	0.585323	0.596124
Evo 2 40B	blocks33	4	0.602694	0.584987
Evo 2 40B	blocks33	5	0.568044	0.629506
Evo 2 40B	blocks34	1	0.646608	0.552973
Evo 2 40B	blocks34	2	0.609105	0.626436
Evo 2 40B	blocks34	3	0.614048	0.613389
Evo 2 40B	blocks34	4	0.643447	0.623387
Evo 2 40B	blocks34	5	0.608686	0.675426
Evo 2 40B	blocks35	1	0.646608	0.552973
Evo 2 40B	blocks35	2	0.609105	0.626436
Evo 2 40B	blocks35	3	0.614048	0.613389
Evo 2 40B	blocks35	4	0.643447	0.623387
Evo 2 40B	blocks35	5	0.608686	0.675426
Evo 2 40B	blocks36	1	0.646608	0.552973
Evo 2 40B	blocks36	2	0.609105	0.626436
Evo 2 40B	blocks36	3	0.614048	0.613389
Evo 2 40B	blocks36	4	0.643447	0.623387
Evo 2 40B	blocks36	5	0.608686	0.675426
Evo 2 40B	blocks37	1	0.646608	0.552973
Evo 2 40B	blocks37	2	0.609105	0.626436
Evo 2 40B	blocks37	3	0.614048	0.613389
Evo 2 40B	blocks37	4	0.643447	0.623387
Evo 2 40B	blocks37	5	0.608686	0.675426
Evo 2 40B	blocks38	1	0.646608	0.552973
Evo 2 40B	blocks38	2	0.609105	0.626436
Evo 2 40B	blocks38	3	0.614048	0.613389
Evo 2 40B	blocks38	4	0.643447	0.623387
Evo 2 40B	blocks38	5	0.608686	0.675426
Evo 2 40B	blocks39	1	0.646608	0.552973
Evo 2 40B	blocks39	2	0.609105	0.626436
Evo 2 40B	blocks39	3	0.614048	0.613389
Evo 2 40B	blocks39	4	0.643447	0.623387
Evo 2 40B	blocks39	5	0.608686	0.675426
Evo 2 40B	blocks40	1	0.646608	0.552973
Evo 2 40B	blocks40	2	0.609105	0.626436
Evo 2 40B	blocks40	3	0.614048	0.613389
Evo 2 40B	blocks40	4	0.643447	0.623387
Evo 2 40B	blocks40	5	0.608686	0.675426
Evo 2 40B	blocks41	1	0.646608	0.552973
Evo 2 40B	blocks41	2	0.609105	0.626436
Evo 2 40B	blocks41	3	0.614048	0.613389
Evo 2 40B	blocks41	4	0.643447	0.623387
Evo 2 40B	blocks41	5	0.608686	0.675426
Evo 2 40B	blocks42	1	0.646608	0.552973
Evo 2 40B	blocks42	2	0.609105	0.626436
Evo 2 40B	blocks42	3	0.614048	0.613389
Evo 2 40B	blocks42	4	0.643447	0.623387
Evo 2 40B	blocks42	5	0.608686	0.675426
Evo 2 40B	blocks43	1	0.646608	0.552973
Evo 2 40B	blocks43	2	0.609105	0.626436
Evo 2 40B	blocks43	3	0.614048	0.613389
Evo 2 40B	blocks43	4	0.643447	0.623387
Evo 2 40B	blocks43	5	0.608686	0.675426
Evo 2 40B	blocks44	1	0.646608	0.552973
Evo 2 40B	blocks44	2	0.609105	0.626436
Evo 2 40B	blocks44	3	0.614048	0.613389
Evo 2 40B	blocks44	4	0.643447	0.623387
Evo 2 40B	blocks44	5	0.608686	0.675426
Evo 2 40B	blocks45	1	0.646608	0.552973
Evo 2 40B	blocks45	2	0.609105	0.626436
Evo 2 40B	blocks45	3	0.614048	0.613389
Evo 2 40B	blocks45	4	0.643447	0.623387
Evo 2 40B	blocks45	5	0.608686	0.675426
Evo 2 40B	blocks46	1	0.646608	0.552973
Evo 2 40B	blocks46	2	0.609105	0.626436
Evo 2 40B	blocks46	3	0.614048	0.613389
Evo 2 40B	blocks46	4	0.643447	0.623387
Evo 2 40B	blocks46	5	0.608686	0.675426
Evo 2 40B	blocks47	1	0.646608	0.552973
Evo 2 40B	blocks47	2	0.609105	0.626436
Evo 2 40B	blocks47	3	0.614048	0.613389
Evo 2 40B	blocks47	4	0.643447	0.623387
Evo 2 40B	blocks47	5	0.608686	0.675426
Evo 2 40B	blocks48	1	0.646608	0.552973
Evo 2 40B	blocks48	2	0.609105	0.626436
Evo 2 40B	blocks48	3	0.614048	0.613389
Evo 2 40B	blocks48	4	0.643447	0.623387
Evo 2 40B	blocks48	5	0.608686	0.675426
Evo 2 40B	blocks49	1	0.646608	0.552973
Evo 2 40B	blocks49	2	0.609105	0.626436
Evo 2 40B	blocks49	3	0.614048	0.613389
Evo 2 40B	blocks49	4	0.643447	0.623387
Evo 2 40B	blocks49	5	0.608686	0.675426

### Sheet: TableS9
model	layer_name	accession	L2_norm	NLL
HyenaDNA	layer0	BGC0000001	3.03114	2.59738
HyenaDNA	layer0	BGC0000003	1.96824	2.14361
HyenaDNA	layer0	BGC0000011	2.0309	2.13629
HyenaDNA	layer0	BGC0000012	1.98245	2.17338
HyenaDNA	layer0	BGC0000013	1.74228	2.25589
HyenaDNA	layer0	BGC0000016	2.49546	2.69295
HyenaDNA	layer0	BGC0000017	1.86385	2.10509
HyenaDNA	layer0	BGC0000018	3.00586	2.66076
HyenaDNA	layer0	BGC0000019	2.83454	2.58019
HyenaDNA	layer0	BGC0000022	2.08238	2.20511
HyenaDNA	layer0	BGC0000023	2.54291	2.4134
HyenaDNA	layer0	BGC0000024	2.89969	2.55911
HyenaDNA	layer0	BGC0000026	2.71757	2.53136
HyenaDNA	layer0	BGC0000030	1.90647	2.15172
HyenaDNA	layer0	BGC0000037	1.71469	2.21765
HyenaDNA	layer0	BGC0000038	2.94687	2.64789
HyenaDNA	layer0	BGC0000039	1.96857	2.11577
HyenaDNA	layer0	BGC0000041	2.28634	2.32982
HyenaDNA	layer0	BGC0000043	1.74292	2.08636
HyenaDNA	layer0	BGC0000044	2.37548	2.41513
HyenaDNA	layer0	BGC0000045	2.04451	2.17533
HyenaDNA	layer0	BGC0000046	1.93222	2.1707
HyenaDNA	layer0	BGC0000048	2.09645	2.16303
HyenaDNA	layer0	BGC0000050	3.28729	2.75936
HyenaDNA	layer0	BGC0000051	3.0676	2.69165
HyenaDNA	layer0	BGC0000053	2.88177	2.55893
HyenaDNA	layer0	BGC0000054	3.08918	2.66797
HyenaDNA	layer0	BGC0000055	3.01421	2.7066
HyenaDNA	layer0	BGC0000056	2.78173	2.77064
HyenaDNA	layer0	BGC0000057	1.97157	2.17088
HyenaDNA	layer0	BGC0000062	1.95537	2.0858
HyenaDNA	layer0	BGC0000063	1.94035	2.0862
HyenaDNA	layer0	BGC0000064	1.80075	2.0807
HyenaDNA	layer0	BGC0000065	2.82546	2.56161
HyenaDNA	layer0	BGC0000068	2.72597	2.50886
HyenaDNA	layer0	BGC0000069	2.91442	2.637
HyenaDNA	layer0	BGC0000070	1.96684	2.11106
HyenaDNA	layer0	BGC0000072	2.83429	2.56563
HyenaDNA	layer0	BGC0000076	1.97742	2.11068
HyenaDNA	layer0	BGC0000077	1.99001	2.11232
HyenaDNA	layer0	BGC0000083	3.13405	2.74873
HyenaDNA	layer0	BGC0000088	1.99429	2.1443
HyenaDNA	layer0	BGC0000091	2.73353	2.54116
HyenaDNA	layer0	BGC0000092	2.92903	2.59447
HyenaDNA	layer0	BGC0000094	2.96509	2.57532
HyenaDNA	layer0	BGC0000098	2.02505	2.1366
HyenaDNA	layer0	BGC0000099	1.66774	2.14309
HyenaDNA	layer0	BGC0000101	1.92454	2.14364
HyenaDNA	layer0	BGC0000102	2.89057	2.63468
HyenaDNA	layer0	BGC0000104	1.9152	2.1279
HyenaDNA	layer0	BGC0000107	1.61836	2.22748
HyenaDNA	layer0	BGC0000110	2.83781	2.40869
HyenaDNA	layer0	BGC0000111	2.98448	2.54025
HyenaDNA	layer0	BGC0000112	2.72555	2.49408
HyenaDNA	layer0	BGC0000113	2.85492	2.47165
HyenaDNA	layer0	BGC0000118	3.07977	2.65606
HyenaDNA	layer0	BGC0000120	1.97545	2.11614
HyenaDNA	layer0	BGC0000121	1.94985	2.1119
HyenaDNA	layer0	BGC0000122	2.93251	2.75724
HyenaDNA	layer0	BGC0000124	3.05421	2.57442
HyenaDNA	layer0	BGC0000127	2.25871	2.27981
HyenaDNA	layer0	BGC0000128	2.37888	2.39931
HyenaDNA	layer0	BGC0000129	2.01513	2.175
HyenaDNA	layer0	BGC0000130	2.80276	2.50892
HyenaDNA	layer0	BGC0000131	2.29304	2.51479
HyenaDNA	layer0	BGC0000132	2.80569	2.6003
HyenaDNA	layer0	BGC0000134	1.96865	2.13627
HyenaDNA	layer0	BGC0000138	2.68545	2.5473
HyenaDNA	layer0	BGC0000140	2.77609	2.60306
HyenaDNA	layer0	BGC0000143	2.78936	2.63876
HyenaDNA	layer0	BGC0000145	2.5087	2.44303
HyenaDNA	layer0	BGC0000146	1.93942	2.15983
HyenaDNA	layer0	BGC0000150	2.59125	2.42829
HyenaDNA	layer0	BGC0000152	2.04099	2.15238
HyenaDNA	layer0	BGC0000154	1.89672	2.09593
HyenaDNA	layer0	BGC0000156	1.90604	2.14405
HyenaDNA	layer0	BGC0000160	1.9827	2.15665
HyenaDNA	layer0	BGC0000161	1.97133	2.13263
HyenaDNA	layer0	BGC0000166	2.96524	2.63723
HyenaDNA	layer0	BGC0000167	2.80386	2.56545
HyenaDNA	layer0	BGC0000168	2.01309	2.14069
HyenaDNA	layer0	BGC0000170	1.9509	2.13849
HyenaDNA	layer0	BGC0000171	2.90612	2.60864
HyenaDNA	layer0	BGC0000172	1.94905	2.00541
HyenaDNA	layer0	BGC0000175	2.92954	2.57613
HyenaDNA	layer0	BGC0000177	2.96937	2.58925
HyenaDNA	layer0	BGC0000180	1.87321	2.07581
HyenaDNA	layer0	BGC0000181	2.00556	2.24282
HyenaDNA	layer0	BGC0000185	2.05169	2.24873
HyenaDNA	layer0	BGC0000187	2.96404	2.59723
HyenaDNA	layer0	BGC0000188	1.87574	2.0632
HyenaDNA	layer0	BGC0000189	1.64163	2.18023
HyenaDNA	layer0	BGC0000190	2.8161	2.62572
HyenaDNA	layer0	BGC0000191	2.7595	2.55132
HyenaDNA	layer0	BGC0000192	2.73663	2.60663
HyenaDNA	layer0	BGC0000193	2.72092	2.63502
HyenaDNA	layer0	BGC0000194	2.7276	2.55613
HyenaDNA	layer0	BGC0000195	2.74057	2.54607
HyenaDNA	layer0	BGC0000196	1.72529	2.07612
HyenaDNA	layer0	BGC0000197	2.85501	2.55792
HyenaDNA	layer0	BGC0000198	2.8082	2.55657
HyenaDNA	layer0	BGC0000199	2.72619	2.55262
HyenaDNA	layer0	BGC0000200	2.77723	2.60892
HyenaDNA	layer0	BGC0000201	2.85527	2.54869
HyenaDNA	layer0	BGC0000202	2.76377	2.53621
HyenaDNA	layer0	BGC0000203	3.09056	2.73351
HyenaDNA	layer0	BGC0000204	2.57247	2.54908
HyenaDNA	layer0	BGC0000205	1.7048	2.12869
HyenaDNA	layer0	BGC0000207	2.62606	2.49944
HyenaDNA	layer0	BGC0000208	2.64693	2.53303
HyenaDNA	layer0	BGC0000209	2.86729	2.56649
HyenaDNA	layer0	BGC0000210	2.82564	2.5472
HyenaDNA	layer0	BGC0000211	2.86057	2.5971
HyenaDNA	layer0	BGC0000212	2.91506	2.62466
HyenaDNA	layer0	BGC0000213	2.77873	2.53212
HyenaDNA	layer0	BGC0000214	2.79528	2.58811
HyenaDNA	layer0	BGC0000215	2.31722	2.6172
HyenaDNA	layer0	BGC0000216	3.18554	2.75647
HyenaDNA	layer0	BGC0000217	2.5494	2.65292
HyenaDNA	layer0	BGC0000218	2.62462	2.66047
HyenaDNA	layer0	BGC0000219	2.82356	2.5333
HyenaDNA	layer0	BGC0000220	2.53434	2.43875
HyenaDNA	layer0	BGC0000221	2.83574	2.62344
HyenaDNA	layer0	BGC0000222	2.87182	2.56155
HyenaDNA	layer0	BGC0000224	2.81612	2.57448
HyenaDNA	layer0	BGC0000225	3.0442	2.67578
HyenaDNA	layer0	BGC0000226	2.75759	2.55114
HyenaDNA	layer0	BGC0000227	2.89695	2.62497
HyenaDNA	layer0	BGC0000229	2.81191	2.55411
HyenaDNA	layer0	BGC0000231	2.52661	2.75271
HyenaDNA	layer0	BGC0000232	2.71472	2.53641
HyenaDNA	layer0	BGC0000233	2.97107	2.63681
HyenaDNA	layer0	BGC0000234	2.40788	2.58856
HyenaDNA	layer0	BGC0000235	2.66696	2.55987
HyenaDNA	layer0	BGC0000236	2.80405	2.59376
HyenaDNA	layer0	BGC0000237	2.40885	2.49793
HyenaDNA	layer0	BGC0000238	2.91333	2.60672
HyenaDNA	layer0	BGC0000239	2.70908	2.50545
HyenaDNA	layer0	BGC0000241	2.71015	2.51431
HyenaDNA	layer0	BGC0000242	2.91356	2.61347
HyenaDNA	layer0	BGC0000243	2.71633	2.59707
HyenaDNA	layer0	BGC0000244	2.67644	2.74116
HyenaDNA	layer0	BGC0000245	2.88396	2.57371
HyenaDNA	layer0	BGC0000247	2.84691	2.56796
HyenaDNA	layer0	BGC0000248	2.92967	2.62341
HyenaDNA	layer0	BGC0000249	2.79963	2.70073
HyenaDNA	layer0	BGC0000252	2.80192	2.62194
HyenaDNA	layer0	BGC0000253	2.86082	2.58743
HyenaDNA	layer0	BGC0000254	2.87936	2.64841
HyenaDNA	layer0	BGC0000255	1.7171	2.20779
HyenaDNA	layer0	BGC0000256	2.96932	2.67295
HyenaDNA	layer0	BGC0000257	3.12215	2.71177
HyenaDNA	layer0	BGC0000258	1.96883	2.21447
HyenaDNA	layer0	BGC0000259	2.29303	2.35822
HyenaDNA	layer0	BGC0000260	2.15762	2.28667
HyenaDNA	layer0	BGC0000261	2.96333	2.76972
HyenaDNA	layer0	BGC0000262	2.88043	2.52063
HyenaDNA	layer0	BGC0000263	2.83514	2.63611
HyenaDNA	layer0	BGC0000264	2.74947	2.5811
HyenaDNA	layer0	BGC0000265	2.66335	2.60115
HyenaDNA	layer0	BGC0000266	2.78955	2.55695
HyenaDNA	layer0	BGC0000267	2.8848	2.5926
HyenaDNA	layer0	BGC0000269	2.86032	2.57012
HyenaDNA	layer0	BGC0000270	2.69982	2.51465
HyenaDNA	layer0	BGC0000271	2.51739	2.54574
HyenaDNA	layer0	BGC0000272	2.54087	2.6177
HyenaDNA	layer0	BGC0000273	2.77019	2.51736
HyenaDNA	layer0	BGC0000274	2.81972	2.56059
HyenaDNA	layer0	BGC0000275	2.5955	2.51292
HyenaDNA	layer0	BGC0000277	2.34399	2.47138
HyenaDNA	layer0	BGC0000278	2.19261	2.56752
HyenaDNA	layer0	BGC0000279	2.7767	2.54092
HyenaDNA	layer0	BGC0000280	1.6916	2.29485
HyenaDNA	layer0	BGC0000281	1.78804	2.23399
HyenaDNA	layer0	BGC0000282	2.39002	2.93772
HyenaDNA	layer0	BGC0000283	2.9321	2.62261
HyenaDNA	layer0	BGC0000285	2.54421	2.57143
HyenaDNA	layer0	BGC0000286	2.67276	2.50446
HyenaDNA	layer0	BGC0000287	2.55065	2.57191
HyenaDNA	layer0	BGC0000292	2.00892	2.20261
HyenaDNA	layer0	BGC0000293	1.84548	2.17751
HyenaDNA	layer0	BGC0000294	1.87578	2.12087
HyenaDNA	layer0	BGC0000295	1.79196	2.12777
HyenaDNA	layer0	BGC0000297	1.85672	2.08301
HyenaDNA	layer0	BGC0000298	1.8416	2.0909
HyenaDNA	layer0	BGC0000300	2.85759	2.70801
HyenaDNA	layer0	BGC0000301	1.83606	2.09225
HyenaDNA	layer0	BGC0000302	1.87709	2.063
HyenaDNA	layer0	BGC0000303	2.89216	2.63127
HyenaDNA	layer0	BGC0000304	1.95993	2.08802
HyenaDNA	layer0	BGC0000305	2.51659	2.46566
HyenaDNA	layer0	BGC0000306	2.84037	2.57525
HyenaDNA	layer0	BGC0000307	2.09404	2.19623
HyenaDNA	layer0	BGC0000308	1.73318	2.22754
HyenaDNA	layer0	BGC0000309	1.8358	2.14667
HyenaDNA	layer0	BGC0000310	2.0611	2.22164
HyenaDNA	layer0	BGC0000312	2.00363	2.16923
HyenaDNA	layer0	BGC0000313	2.00498	2.16224
HyenaDNA	layer0	BGC0000316	3.14103	2.73083
HyenaDNA	layer0	BGC0000319	2.7573	2.57122
HyenaDNA	layer0	BGC0000320	1.95983	2.1794
HyenaDNA	layer0	BGC0000321	2.06221	2.17892
HyenaDNA	layer0	BGC0000322	2.72008	2.58916
HyenaDNA	layer0	BGC0000323	2.28037	2.2859
HyenaDNA	layer0	BGC0000324	2.9631	2.54417
HyenaDNA	layer0	BGC0000325	2.89661	2.70327
HyenaDNA	layer0	BGC0000326	2.92412	2.5632
HyenaDNA	layer0	BGC0000327	2.87539	2.65339
HyenaDNA	layer0	BGC0000328	1.70745	2.27296
HyenaDNA	layer0	BGC0000329	2.16517	2.22828
HyenaDNA	layer0	BGC0000330	2.86509	2.65506
HyenaDNA	layer0	BGC0000331	1.84132	2.09263
HyenaDNA	layer0	BGC0000332	1.84707	2.1058
HyenaDNA	layer0	BGC0000333	2.87075	2.60702
HyenaDNA	layer0	BGC0000335	2.59502	2.49883
HyenaDNA	layer0	BGC0000336	2.86968	2.53721
HyenaDNA	layer0	BGC0000339	2.88435	2.55156
HyenaDNA	layer0	BGC0000340	2.59895	2.52026
HyenaDNA	layer0	BGC0000342	1.81836	2.15342
HyenaDNA	layer0	BGC0000343	1.90816	2.45182
HyenaDNA	layer0	BGC0000345	2.61662	2.42651
HyenaDNA	layer0	BGC0000346	2.77852	2.60468
HyenaDNA	layer0	BGC0000347	2.00252	2.18946
HyenaDNA	layer0	BGC0000348	1.80904	2.15648
HyenaDNA	layer0	BGC0000349	2.91859	2.69163
HyenaDNA	layer0	BGC0000350	2.12525	2.1365
HyenaDNA	layer0	BGC0000351	2.83556	2.59814
HyenaDNA	layer0	BGC0000352	1.89399	2.03507
HyenaDNA	layer0	BGC0000353	3.03012	2.70979
HyenaDNA	layer0	BGC0000355	1.99247	2.15398
HyenaDNA	layer0	BGC0000357	1.93563	2.09037
HyenaDNA	layer0	BGC0000359	2.76277	2.68715
HyenaDNA	layer0	BGC0000360	2.94485	2.61343
HyenaDNA	layer0	BGC0000363	2.42411	2.40296
HyenaDNA	layer0	BGC0000364	2.39679	2.39857
HyenaDNA	layer0	BGC0000366	2.89936	2.62885
HyenaDNA	layer0	BGC0000367	2.02843	2.16794
HyenaDNA	layer0	BGC0000368	2.86004	2.62855
HyenaDNA	layer0	BGC0000371	2.48718	2.50031
HyenaDNA	layer0	BGC0000372	1.91732	2.14636
HyenaDNA	layer0	BGC0000373	2.74253	2.58663
HyenaDNA	layer0	BGC0000374	2.86291	2.61254
HyenaDNA	layer0	BGC0000375	2.42143	2.44477
HyenaDNA	layer0	BGC0000376	2.92939	2.61514
HyenaDNA	layer0	BGC0000377	1.93634	2.1268
HyenaDNA	layer0	BGC0000378	2.95193	2.61771
HyenaDNA	layer0	BGC0000381	2.09015	2.29407
HyenaDNA	layer0	BGC0000382	3.22536	2.57845
HyenaDNA	layer0	BGC0000383	1.95098	2.12466
HyenaDNA	layer0	BGC0000384	1.71848	2.07189
HyenaDNA	layer0	BGC0000385	2.91831	2.68205
HyenaDNA	layer0	BGC0000386	3.48862	3.1407
HyenaDNA	layer0	BGC0000387	1.99015	2.31846
HyenaDNA	layer0	BGC0000388	2.84918	2.52645
HyenaDNA	layer0	BGC0000391	2.73748	2.53522
HyenaDNA	layer0	BGC0000392	3.23356	2.63448
HyenaDNA	layer0	BGC0000393	2.71786	2.50933
HyenaDNA	layer0	BGC0000394	2.89928	2.53494
HyenaDNA	layer0	BGC0000395	3.09556	2.7129
HyenaDNA	layer0	BGC0000396	1.77256	2.12579
HyenaDNA	layer0	BGC0000397	1.88217	2.08246
HyenaDNA	layer0	BGC0000398	2.38506	2.28542
HyenaDNA	layer0	BGC0000399	2.4782	2.33138
HyenaDNA	layer0	BGC0000400	2.27996	2.36727
HyenaDNA	layer0	BGC0000401	2.29045	2.52455
HyenaDNA	layer0	BGC0000402	1.93556	2.0453
HyenaDNA	layer0	BGC0000403	2.29046	2.44064
HyenaDNA	layer0	BGC0000404	1.97725	2.11429
HyenaDNA	layer0	BGC0000405	1.98103	2.12441
HyenaDNA	layer0	BGC0000407	1.99496	2.19026
HyenaDNA	layer0	BGC0000408	2.28448	2.44519
HyenaDNA	layer0	BGC0000409	2.75652	2.53851
HyenaDNA	layer0	BGC0000410	2.08249	2.31452
HyenaDNA	layer0	BGC0000411	2.46533	2.35822
HyenaDNA	layer0	BGC0000412	2.55653	2.51065
HyenaDNA	layer0	BGC0000414	2.69921	2.46441
HyenaDNA	layer0	BGC0000415	2.81806	2.58275
HyenaDNA	layer0	BGC0000416	1.81473	2.14094
HyenaDNA	layer0	BGC0000417	2.58387	2.55728
HyenaDNA	layer0	BGC0000420	1.89916	2.09146
HyenaDNA	layer0	BGC0000421	2.03434	2.20254
HyenaDNA	layer0	BGC0000422	2.87416	2.50712
HyenaDNA	layer0	BGC0000423	2.96901	2.634
HyenaDNA	layer0	BGC0000424	2.56876	2.43665
HyenaDNA	layer0	BGC0000426	1.75905	2.21316
HyenaDNA	layer0	BGC0000427	1.56135	2.17985
HyenaDNA	layer0	BGC0000428	2.8516	2.62819
HyenaDNA	layer0	BGC0000430	1.8391	2.07002
HyenaDNA	layer0	BGC0000431	2.89337	2.60258
HyenaDNA	layer0	BGC0000432	2.98812	2.61482
HyenaDNA	layer0	BGC0000433	2.10888	2.31391
HyenaDNA	layer0	BGC0000434	2.84549	2.56304
HyenaDNA	layer0	BGC0000435	2.37218	2.37379
HyenaDNA	layer0	BGC0000436	2.52159	2.55832
HyenaDNA	layer0	BGC0000442	1.77861	2.23656
HyenaDNA	layer0	BGC0000443	2.38854	2.27417
HyenaDNA	layer0	BGC0000444	2.45443	2.43669
HyenaDNA	layer0	BGC0000445	2.86092	2.57072
HyenaDNA	layer0	BGC0000446	1.95388	2.25016
HyenaDNA	layer0	BGC0000448	2.89804	2.6428
HyenaDNA	layer0	BGC0000449	2.16173	2.29726
HyenaDNA	layer0	BGC0000450	2.83632	2.5888
HyenaDNA	layer0	BGC0000451	2.05383	2.25503
HyenaDNA	layer0	BGC0000452	2.02767	2.16304
HyenaDNA	layer0	BGC0000453	2.74575	2.5275
HyenaDNA	layer0	BGC0000454	1.86298	2.1235
HyenaDNA	layer0	BGC0000455	2.93073	2.64389
HyenaDNA	layer0	BGC0000457	2.24683	2.4445
HyenaDNA	layer0	BGC0000460	1.9083	2.12882
HyenaDNA	layer0	BGC0000461	3.09986	2.84072
HyenaDNA	layer0	BGC0000465	1.70368	2.10654
HyenaDNA	layer0	BGC0000466	2.83222	2.54182
HyenaDNA	layer0	BGC0000467	2.12581	2.37696
HyenaDNA	layer0	BGC0000468	2.82581	2.65544
HyenaDNA	layer0	BGC0000469	2.77494	2.62672
HyenaDNA	layer0	BGC0000470	2.52556	2.5701
HyenaDNA	layer0	BGC0000471	1.75693	2.15522
HyenaDNA	layer0	BGC0000472	1.7348	2.11336
HyenaDNA	layer0	BGC0000473	1.75007	2.11883
HyenaDNA	layer0	BGC0000474	1.73217	2.12232
HyenaDNA	layer0	BGC0000475	1.74809	2.14249
HyenaDNA	layer0	BGC0000476	1.70016	2.83043
HyenaDNA	layer0	BGC0000477	1.71118	2.17186
HyenaDNA	layer0	BGC0000478	1.71946	2.84409
HyenaDNA	layer0	BGC0000479	1.74811	2.14426
HyenaDNA	layer0	BGC0000480	1.74014	2.13506
HyenaDNA	layer0	BGC0000482	1.69538	2.82021
HyenaDNA	layer0	BGC0000483	1.76768	2.14569
HyenaDNA	layer0	BGC0000484	1.66968	2.21668
HyenaDNA	layer0	BGC0000485	1.35982	2.4788
HyenaDNA	layer0	BGC0000486	1.54527	2.37582
HyenaDNA	layer0	BGC0000487	1.86436	2.24429
HyenaDNA	layer0	BGC0000488	1.93868	2.25448
HyenaDNA	layer0	BGC0000489	1.73238	2.31235
HyenaDNA	layer0	BGC0000490	1.71791	2.38673
HyenaDNA	layer0	BGC0000491	1.52004	2.34908
HyenaDNA	layer0	BGC0000492	1.66364	2.84547
HyenaDNA	layer0	BGC0000493	1.64809	2.84749
HyenaDNA	layer0	BGC0000494	1.67907	2.23482
HyenaDNA	layer0	BGC0000495	2.83802	2.57613
HyenaDNA	layer0	BGC0000496	2.84766	2.92929
HyenaDNA	layer0	BGC0000497	1.79076	2.20638
HyenaDNA	layer0	BGC0000498	1.81497	2.15325
HyenaDNA	layer0	BGC0000499	1.53808	2.29166
HyenaDNA	layer0	BGC0000500	1.81432	2.24284
HyenaDNA	layer0	BGC0000501	2.49277	2.65234
HyenaDNA	layer0	BGC0000502	1.8631	2.04414
HyenaDNA	layer0	BGC0000503	2.67661	2.50891
HyenaDNA	layer0	BGC0000504	1.76917	2.27546
HyenaDNA	layer0	BGC0000505	1.57912	2.80694
HyenaDNA	layer0	BGC0000506	1.79158	2.16322
HyenaDNA	layer0	BGC0000507	1.84676	2.29038
HyenaDNA	layer0	BGC0000508	1.85416	2.23356
HyenaDNA	layer0	BGC0000509	1.98712	2.18609
HyenaDNA	layer0	BGC0000510	1.50581	2.63539
HyenaDNA	layer0	BGC0000511	1.80494	2.1781
HyenaDNA	layer0	BGC0000513	2.60415	2.74046
HyenaDNA	layer0	BGC0000514	1.92365	2.18311
HyenaDNA	layer0	BGC0000515	1.79586	2.2
HyenaDNA	layer0	BGC0000516	1.7742	2.08091
HyenaDNA	layer0	BGC0000517	1.67247	2.17591
HyenaDNA	layer0	BGC0000518	2.74487	2.46227
HyenaDNA	layer0	BGC0000519	2.6916	2.77037
HyenaDNA	layer0	BGC0000520	1.77796	2.21499
HyenaDNA	layer0	BGC0000521	1.84708	2.16963
HyenaDNA	layer0	BGC0000522	1.76686	2.24071
HyenaDNA	layer0	BGC0000523	1.84841	2.14126
HyenaDNA	layer0	BGC0000525	1.42593	2.29329
HyenaDNA	layer0	BGC0000526	1.8488	2.17493
HyenaDNA	layer0	BGC0000527	1.76666	2.14494
HyenaDNA	layer0	BGC0000528	2.7827	2.75867
HyenaDNA	layer0	BGC0000529	2.8119	2.60274
HyenaDNA	layer0	BGC0000530	1.76865	2.20842
HyenaDNA	layer0	BGC0000531	1.75282	2.20056
HyenaDNA	layer0	BGC0000532	1.48115	2.35623
HyenaDNA	layer0	BGC0000533	1.77323	2.19994
HyenaDNA	layer0	BGC0000534	1.58027	2.21144
HyenaDNA	layer0	BGC0000535	1.84523	2.19113
HyenaDNA	layer0	BGC0000536	1.79875	2.1818
HyenaDNA	layer0	BGC0000537	1.87084	2.16736
HyenaDNA	layer0	BGC0000538	1.70347	2.26104
HyenaDNA	layer0	BGC0000539	1.92153	2.21692
HyenaDNA	layer0	BGC0000540	1.73781	2.18863
HyenaDNA	layer0	BGC0000541	1.66921	2.21587
HyenaDNA	layer0	BGC0000542	1.70374	2.2277
HyenaDNA	layer0	BGC0000543	1.87528	2.2726
HyenaDNA	layer0	BGC0000544	2.84631	2.59706
HyenaDNA	layer0	BGC0000545	1.8476	2.1971
HyenaDNA	layer0	BGC0000546	2.69519	2.42734
HyenaDNA	layer0	BGC0000547	1.84606	2.12687
HyenaDNA	layer0	BGC0000548	1.78195	2.21418
HyenaDNA	layer0	BGC0000549	1.85769	2.07044
HyenaDNA	layer0	BGC0000550	1.42485	2.44068
HyenaDNA	layer0	BGC0000551	2.72084	2.7546
HyenaDNA	layer0	BGC0000552	1.79304	2.19384
HyenaDNA	layer0	BGC0000553	4.10891	2.06823
HyenaDNA	layer0	BGC0000554	2.39167	2.54383
HyenaDNA	layer0	BGC0000555	1.88121	2.22449
HyenaDNA	layer0	BGC0000556	1.82737	2.20869
HyenaDNA	layer0	BGC0000557	1.7891	2.18241
HyenaDNA	layer0	BGC0000558	1.55701	2.27801
HyenaDNA	layer0	BGC0000559	1.80052	2.16869
HyenaDNA	layer0	BGC0000560	1.78428	2.21133
HyenaDNA	layer0	BGC0000561	1.82012	2.14909
HyenaDNA	layer0	BGC0000562	1.67991	2.8948
HyenaDNA	layer0	BGC0000563	2.60309	2.73426
HyenaDNA	layer0	BGC0000564	1.85798	2.2666
HyenaDNA	layer0	BGC0000565	2.36302	2.37693
HyenaDNA	layer0	BGC0000566	1.66946	2.18186
HyenaDNA	layer0	BGC0000567	1.74758	2.30822
HyenaDNA	layer0	BGC0000568	1.48715	2.21088
HyenaDNA	layer0	BGC0000569	1.69701	2.18735
HyenaDNA	layer0	BGC0000570	1.46542	2.39059
HyenaDNA	layer0	BGC0000571	1.72698	2.48486
HyenaDNA	layer0	BGC0000572	2.51478	2.88907
HyenaDNA	layer0	BGC0000573	2.08104	2.42609
HyenaDNA	layer0	BGC0000574	2.24888	2.5805
HyenaDNA	layer0	BGC0000575	1.74608	2.34359
HyenaDNA	layer0	BGC0000576	2.58093	2.74432
HyenaDNA	layer0	BGC0000577	1.91221	2.38591
HyenaDNA	layer0	BGC0000578	2.33763	2.60315
HyenaDNA	layer0	BGC0000579	2.31533	2.56505
HyenaDNA	layer0	BGC0000580	1.81259	2.61057
HyenaDNA	layer0	BGC0000581	1.50989	2.25259
HyenaDNA	layer0	BGC0000582	2.78983	2.60761
HyenaDNA	layer0	BGC0000583	2.28994	2.5794
HyenaDNA	layer0	BGC0000584	1.38644	2.3151
HyenaDNA	layer0	BGC0000585	1.60652	2.22484
HyenaDNA	layer0	BGC0000586	1.77529	2.17374
HyenaDNA	layer0	BGC0000587	1.82044	2.17119
HyenaDNA	layer0	BGC0000588	1.75871	2.19989
HyenaDNA	layer0	BGC0000589	1.64337	2.22532
HyenaDNA	layer0	BGC0000590	1.50347	2.29235
HyenaDNA	layer0	BGC0000591	1.54242	2.21742
HyenaDNA	layer0	BGC0000592	1.64343	2.16506
HyenaDNA	layer0	BGC0000593	1.56469	2.22469
HyenaDNA	layer0	BGC0000594	1.5712	2.20156
HyenaDNA	layer0	BGC0000595	3.05637	2.6878
HyenaDNA	layer0	BGC0000597	2.86991	2.7695
HyenaDNA	layer0	BGC0000598	2.07567	2.31778
HyenaDNA	layer0	BGC0000599	1.71074	2.27857
HyenaDNA	layer0	BGC0000600	1.74404	2.20396
HyenaDNA	layer0	BGC0000601	1.57047	2.24762
HyenaDNA	layer0	BGC0000602	1.65098	2.23646
HyenaDNA	layer0	BGC0000603	2.80766	2.57166
HyenaDNA	layer0	BGC0000604	2.95661	2.66948
HyenaDNA	layer0	BGC0000605	2.7633	2.59547
HyenaDNA	layer0	BGC0000606	3.10633	2.61296
HyenaDNA	layer0	BGC0000607	1.96949	2.14699
HyenaDNA	layer0	BGC0000608	2.13705	2.59295
HyenaDNA	layer0	BGC0000609	2.96339	2.65552
HyenaDNA	layer0	BGC0000610	2.82641	2.64734
HyenaDNA	layer0	BGC0000611	2.84865	2.56542
HyenaDNA	layer0	BGC0000612	1.95077	2.06466
HyenaDNA	layer0	BGC0000613	2.72277	2.63733
HyenaDNA	layer0	BGC0000614	3.05835	2.66007
HyenaDNA	layer0	BGC0000615	2.48189	2.43994
HyenaDNA	layer0	BGC0000616	1.46443	2.30605
HyenaDNA	layer0	BGC0000617	1.55872	2.17062
HyenaDNA	layer0	BGC0000618	1.49878	2.65451
HyenaDNA	layer0	BGC0000619	1.6951	2.27004
HyenaDNA	layer0	BGC0000620	1.88806	2.18436
HyenaDNA	layer0	BGC0000621	1.60558	2.83434
HyenaDNA	layer0	BGC0000622	1.60957	2.22638
HyenaDNA	layer0	BGC0000623	1.44004	2.4648
HyenaDNA	layer0	BGC0000624	1.74043	2.28489
HyenaDNA	layer0	BGC0000625	2.70454	2.58541
HyenaDNA	layer0	BGC0000626	1.77006	2.27198
HyenaDNA	layer0	BGC0000627	1.92321	2.12486
HyenaDNA	layer0	BGC0000628	1.96649	2.22881
HyenaDNA	layer0	BGC0000630	2.24493	2.56829
HyenaDNA	layer0	BGC0000631	1.82192	2.1768
HyenaDNA	layer0	BGC0000632	2.91863	2.6675
HyenaDNA	layer0	BGC0000633	2.78442	2.65161
HyenaDNA	layer0	BGC0000634	2.36812	2.47062
HyenaDNA	layer0	BGC0000635	2.38738	2.50484
HyenaDNA	layer0	BGC0000636	2.17878	2.35529
HyenaDNA	layer0	BGC0000637	1.68667	2.10246
HyenaDNA	layer0	BGC0000638	1.75291	2.34991
HyenaDNA	layer0	BGC0000639	1.95032	2.46381
HyenaDNA	layer0	BGC0000640	2.08085	2.4496
HyenaDNA	layer0	BGC0000641	2.01992	2.40311
HyenaDNA	layer0	BGC0000642	2.15049	2.51469
HyenaDNA	layer0	BGC0000643	2.35004	2.50326
HyenaDNA	layer0	BGC0000644	2.49721	2.65634
HyenaDNA	layer0	BGC0000645	1.62303	2.23292
HyenaDNA	layer0	BGC0000646	2.36189	2.65243
HyenaDNA	layer0	BGC0000647	1.89762	2.69767
HyenaDNA	layer0	BGC0000648	2.50454	2.61369
HyenaDNA	layer0	BGC0000649	2.80579	2.70654
HyenaDNA	layer0	BGC0000650	1.62154	2.18502
HyenaDNA	layer0	BGC0000651	2.62327	2.47099
HyenaDNA	layer0	BGC0000652	2.62608	2.42584
HyenaDNA	layer0	BGC0000653	2.76463	2.58316
HyenaDNA	layer0	BGC0000654	2.79058	2.55983
HyenaDNA	layer0	BGC0000656	1.95137	2.57734
HyenaDNA	layer0	BGC0000657	1.5994	2.2493
HyenaDNA	layer0	BGC0000658	1.91638	2.80631
HyenaDNA	layer0	BGC0000659	1.79016	2.76474
HyenaDNA	layer0	BGC0000660	1.87222	2.70938
HyenaDNA	layer0	BGC0000662	2.79324	2.60244
HyenaDNA	layer0	BGC0000663	2.62384	2.5297
HyenaDNA	layer0	BGC0000664	2.79893	2.69181
HyenaDNA	layer0	BGC0000665	2.92014	2.67385
HyenaDNA	layer0	BGC0000666	2.91258	2.65716
HyenaDNA	layer0	BGC0000667	1.65793	2.16345
HyenaDNA	layer0	BGC0000668	1.89062	2.05573
HyenaDNA	layer0	BGC0000669	1.94384	2.13419
HyenaDNA	layer0	BGC0000670	1.91908	2.10339
HyenaDNA	layer0	BGC0000673	1.71954	2.20275
HyenaDNA	layer0	BGC0000674	2.26606	2.67912
HyenaDNA	layer0	BGC0000675	2.37487	2.77647
HyenaDNA	layer0	BGC0000676	1.83355	2.15212
HyenaDNA	layer0	BGC0000677	2.15221	2.54728
HyenaDNA	layer0	BGC0000678	2.50399	2.48504
HyenaDNA	layer0	BGC0000679	3.0508	2.68532
HyenaDNA	layer0	BGC0000682	1.93953	2.1322
HyenaDNA	layer0	BGC0000683	1.61905	2.82646
HyenaDNA	layer0	BGC0000684	1.91882	2.1621
HyenaDNA	layer0	BGC0000685	1.87426	2.15339
HyenaDNA	layer0	BGC0000686	1.94714	2.18793
HyenaDNA	layer0	BGC0000687	1.91135	2.13478
HyenaDNA	layer0	BGC0000688	1.82439	2.16979
HyenaDNA	layer0	BGC0000689	2.67373	2.51317
HyenaDNA	layer0	BGC0000690	2.88726	2.66017
HyenaDNA	layer0	BGC0000692	2.9532	2.62226
HyenaDNA	layer0	BGC0000693	2.01169	2.29899
HyenaDNA	layer0	BGC0000694	1.9556	2.30081
HyenaDNA	layer0	BGC0000698	2.8437	2.5697
HyenaDNA	layer0	BGC0000699	2.8586	2.54774
HyenaDNA	layer0	BGC0000701	2.2345	2.60926
HyenaDNA	layer0	BGC0000702	2.71856	2.51722
HyenaDNA	layer0	BGC0000703	2.77445	2.55486
HyenaDNA	layer0	BGC0000704	2.82672	2.56256
HyenaDNA	layer0	BGC0000705	2.81114	2.5576
HyenaDNA	layer0	BGC0000706	2.50221	2.51812
HyenaDNA	layer0	BGC0000707	2.46483	2.5513
HyenaDNA	layer0	BGC0000708	2.93625	2.57661
HyenaDNA	layer0	BGC0000709	3.27643	2.83232
HyenaDNA	layer0	BGC0000711	3.19348	2.81593
HyenaDNA	layer0	BGC0000712	2.97606	2.63037
HyenaDNA	layer0	BGC0000713	2.89922	2.59041
HyenaDNA	layer0	BGC0000714	2.72905	2.47521
HyenaDNA	layer0	BGC0000715	2.75088	2.62791
HyenaDNA	layer0	BGC0000716	2.59449	2.50698
HyenaDNA	layer0	BGC0000719	2.65623	2.58208
HyenaDNA	layer0	BGC0000720	2.72855	2.62421
HyenaDNA	layer0	BGC0000721	2.75213	2.53531
HyenaDNA	layer0	BGC0000722	2.65714	2.49294
HyenaDNA	layer0	BGC0000723	2.70106	2.56909
HyenaDNA	layer0	BGC0000724	2.79629	2.54395
HyenaDNA	layer0	BGC0000725	2.29197	2.3343
HyenaDNA	layer0	BGC0000727	2.7247	2.49319
HyenaDNA	layer0	BGC0000728	1.82607	2.18168
HyenaDNA	layer0	BGC0000729	1.82525	2.18123
HyenaDNA	layer0	BGC0000730	1.83348	2.19563
HyenaDNA	layer0	BGC0000731	1.82556	2.18543
HyenaDNA	layer0	BGC0000732	1.8408	2.16975
HyenaDNA	layer0	BGC0000733	1.83632	2.18407
HyenaDNA	layer0	BGC0000734	1.84408	2.10663
HyenaDNA	layer0	BGC0000735	1.86489	2.09991
HyenaDNA	layer0	BGC0000736	1.80791	2.11846
HyenaDNA	layer0	BGC0000737	1.74687	2.18902
HyenaDNA	layer0	BGC0000738	1.85939	2.15907
HyenaDNA	layer0	BGC0000739	1.76151	2.1653
HyenaDNA	layer0	BGC0000740	1.58073	2.31976
HyenaDNA	layer0	BGC0000741	1.566	2.32059
HyenaDNA	layer0	BGC0000742	1.4123	2.42633
HyenaDNA	layer0	BGC0000743	1.4123	2.42633
HyenaDNA	layer0	BGC0000744	1.56626	2.32106
HyenaDNA	layer0	BGC0000745	1.56626	2.32106
HyenaDNA	layer0	BGC0000746	1.58032	2.31955
HyenaDNA	layer0	BGC0000747	1.58065	2.31968
HyenaDNA	layer0	BGC0000748	1.58032	2.31955
HyenaDNA	layer0	BGC0000749	1.57393	2.37374
HyenaDNA	layer0	BGC0000751	1.68357	2.26162
HyenaDNA	layer0	BGC0000752	1.70435	2.22851
HyenaDNA	layer0	BGC0000753	1.68181	2.26333
HyenaDNA	layer0	BGC0000754	1.74624	2.21095
HyenaDNA	layer0	BGC0000755	1.74544	2.21067
HyenaDNA	layer0	BGC0000756	1.76291	2.22355
HyenaDNA	layer0	BGC0000757	1.7498	2.23388
HyenaDNA	layer0	BGC0000758	1.94212	2.20957
HyenaDNA	layer0	BGC0000759	2.45872	2.43398
HyenaDNA	layer0	BGC0000760	1.88077	2.12791
HyenaDNA	layer0	BGC0000761	1.99048	2.16451
HyenaDNA	layer0	BGC0000762	2.11947	2.28717
HyenaDNA	layer0	BGC0000763	1.95593	2.26311
HyenaDNA	layer0	BGC0000764	1.88215	2.16181
HyenaDNA	layer0	BGC0000765	1.90513	2.14653
HyenaDNA	layer0	BGC0000766	1.96517	2.15338
HyenaDNA	layer0	BGC0000767	1.91906	2.15505
HyenaDNA	layer0	BGC0000768	2.52788	2.45684
HyenaDNA	layer0	BGC0000769	2.32468	2.41603
HyenaDNA	layer0	BGC0000770	1.91268	2.19866
HyenaDNA	layer0	BGC0000772	1.86817	2.21698
HyenaDNA	layer0	BGC0000773	1.81208	2.18263
HyenaDNA	layer0	BGC0000774	2.32644	2.31243
HyenaDNA	layer0	BGC0000775	1.90089	2.02896
HyenaDNA	layer0	BGC0000776	1.74904	2.23576
HyenaDNA	layer0	BGC0000777	1.74599	2.19321
HyenaDNA	layer0	BGC0000778	1.8877	2.22822
HyenaDNA	layer0	BGC0000779	1.80834	2.35593
HyenaDNA	layer0	BGC0000780	1.93755	2.14113
HyenaDNA	layer0	BGC0000781	1.9699	2.25026
HyenaDNA	layer0	BGC0000782	2.56811	2.61032
HyenaDNA	layer0	BGC0000783	1.92972	2.29451
HyenaDNA	layer0	BGC0000784	1.85873	2.18655
HyenaDNA	layer0	BGC0000785	2.45905	2.55242
HyenaDNA	layer0	BGC0000786	1.73419	2.21196
HyenaDNA	layer0	BGC0000787	1.78256	2.21947
HyenaDNA	layer0	BGC0000788	1.84998	2.23034
HyenaDNA	layer0	BGC0000789	1.83573	2.18281
HyenaDNA	layer0	BGC0000790	1.79697	2.17148
HyenaDNA	layer0	BGC0000791	1.75273	2.21154
HyenaDNA	layer0	BGC0000792	1.84417	2.18256
HyenaDNA	layer0	BGC0000793	1.73873	2.1684
HyenaDNA	layer0	BGC0000794	1.85991	2.2214
HyenaDNA	layer0	BGC0000795	1.89525	2.22061
HyenaDNA	layer0	BGC0000796	1.89358	2.14542
HyenaDNA	layer0	BGC0000797	2.52292	2.46113
HyenaDNA	layer0	BGC0000799	2.05183	2.31545
HyenaDNA	layer0	BGC0000800	2.28586	2.40458
HyenaDNA	layer0	BGC0000801	2.41897	2.43698
HyenaDNA	layer0	BGC0000802	2.16426	2.44454
HyenaDNA	layer0	BGC0000803	1.82449	2.16534
HyenaDNA	layer0	BGC0000804	2.77749	2.55519
HyenaDNA	layer0	BGC0000807	2.59779	2.48921
HyenaDNA	layer0	BGC0000809	2.75507	2.55244
HyenaDNA	layer0	BGC0000811	1.89763	2.11406
HyenaDNA	layer0	BGC0000812	1.90352	2.1147
HyenaDNA	layer0	BGC0000813	2.83552	2.63004
HyenaDNA	layer0	BGC0000814	2.9028	2.62101
HyenaDNA	layer0	BGC0000815	1.8498	2.16302
HyenaDNA	layer0	BGC0000816	1.88441	2.12433
HyenaDNA	layer0	BGC0000817	2.16793	2.5109
HyenaDNA	layer0	BGC0000818	2.05354	2.15884
HyenaDNA	layer0	BGC0000819	1.96923	2.12412
HyenaDNA	layer0	BGC0000820	2.40941	2.46731
HyenaDNA	layer0	BGC0000821	2.73523	2.59849
HyenaDNA	layer0	BGC0000825	2.71822	2.4902
HyenaDNA	layer0	BGC0000826	3.04386	2.65941
HyenaDNA	layer0	BGC0000827	2.45277	2.43071
HyenaDNA	layer0	BGC0000829	2.2469	2.48803
HyenaDNA	layer0	BGC0000830	1.95159	2.36212
HyenaDNA	layer0	BGC0000831	1.97118	2.404
HyenaDNA	layer0	BGC0000832	2.42211	2.41407
HyenaDNA	layer0	BGC0000833	2.54004	2.44765
HyenaDNA	layer0	BGC0000834	2.6337	2.53971
HyenaDNA	layer0	BGC0000836	1.9656	2.30605
HyenaDNA	layer0	BGC0000837	1.83662	2.15655
HyenaDNA	layer0	BGC0000838	1.95612	2.12032
HyenaDNA	layer0	BGC0000840	2.41951	2.45416
HyenaDNA	layer0	BGC0000841	2.7259	2.60609
HyenaDNA	layer0	BGC0000842	2.87451	2.58813
HyenaDNA	layer0	BGC0000843	2.81213	2.60071
HyenaDNA	layer0	BGC0000844	2.69652	2.608
HyenaDNA	layer0	BGC0000845	2.73679	2.51434
HyenaDNA	layer0	BGC0000846	2.06868	2.27382
HyenaDNA	layer0	BGC0000847	2.97572	2.69429
HyenaDNA	layer0	BGC0000848	1.61582	2.87564
HyenaDNA	layer0	BGC0000849	1.64864	2.72478
HyenaDNA	layer0	BGC0000850	1.89003	2.68556
HyenaDNA	layer0	BGC0000851	2.19171	2.6643
HyenaDNA	layer0	BGC0000852	1.41543	2.39183
HyenaDNA	layer0	BGC0000853	1.97249	2.61384
HyenaDNA	layer0	BGC0000854	1.62331	2.28068
HyenaDNA	layer0	BGC0000855	1.48535	2.46182
HyenaDNA	layer0	BGC0000856	1.46168	2.27212
HyenaDNA	layer0	BGC0000857	1.50259	2.30098
HyenaDNA	layer0	BGC0000858	1.7287	2.49191
HyenaDNA	layer0	BGC0000859	1.37864	2.39034
HyenaDNA	layer0	BGC0000860	1.92793	2.52945
HyenaDNA	layer0	BGC0000861	1.89925	2.17056
HyenaDNA	layer0	BGC0000862	1.92624	2.11287
HyenaDNA	layer0	BGC0000863	1.84368	2.21583
HyenaDNA	layer0	BGC0000864	1.94842	2.16632
HyenaDNA	layer0	BGC0000865	1.91398	2.12977
HyenaDNA	layer0	BGC0000866	2.26374	2.7871
HyenaDNA	layer0	BGC0000867	1.91005	2.30846
HyenaDNA	layer0	BGC0000868	1.69536	2.23852
HyenaDNA	layer0	BGC0000869	1.80186	2.09691
HyenaDNA	layer0	BGC0000870	1.80512	2.52463
HyenaDNA	layer0	BGC0000871	2.33953	2.53056
HyenaDNA	layer0	BGC0000872	2.7681	2.58887
HyenaDNA	layer0	BGC0000873	2.89135	2.58968
HyenaDNA	layer0	BGC0000874	2.7594	2.5135
HyenaDNA	layer0	BGC0000875	2.76351	2.59804
HyenaDNA	layer0	BGC0000876	2.5374	2.54527
HyenaDNA	layer0	BGC0000877	2.93241	2.62955
HyenaDNA	layer0	BGC0000878	2.46547	2.49332
HyenaDNA	layer0	BGC0000879	2.78436	2.63477
HyenaDNA	layer0	BGC0000880	2.24199	2.39218
HyenaDNA	layer0	BGC0000881	2.774	2.61335
HyenaDNA	layer0	BGC0000882	2.88567	2.63293
HyenaDNA	layer0	BGC0000883	2.70896	2.52611
HyenaDNA	layer0	BGC0000884	1.46082	2.49262
HyenaDNA	layer0	BGC0000885	2.74307	2.56628
HyenaDNA	layer0	BGC0000886	2.69063	2.52883
HyenaDNA	layer0	BGC0000888	1.55507	2.44223
HyenaDNA	layer0	BGC0000889	2.75046	2.57011
HyenaDNA	layer0	BGC0000890	1.74822	2.18797
HyenaDNA	layer0	BGC0000891	1.75657	2.17193
HyenaDNA	layer0	BGC0000892	2.59284	2.65573
HyenaDNA	layer0	BGC0000893	2.80559	2.63523
HyenaDNA	layer0	BGC0000894	2.00667	2.1406
HyenaDNA	layer0	BGC0000895	1.76009	2.2344
HyenaDNA	layer0	BGC0000896	2.75602	2.5833
HyenaDNA	layer0	BGC0000897	2.93079	2.67198
HyenaDNA	layer0	BGC0000898	2.67797	2.68049
HyenaDNA	layer0	BGC0000899	2.77616	2.65107
HyenaDNA	layer0	BGC0000900	1.69799	2.19185
HyenaDNA	layer0	BGC0000901	1.88071	2.08723
HyenaDNA	layer0	BGC0000902	2.25766	2.75838
HyenaDNA	layer0	BGC0000903	2.69104	2.6994
HyenaDNA	layer0	BGC0000904	2.69929	2.59077
HyenaDNA	layer0	BGC0000905	1.88183	2.17643
HyenaDNA	layer0	BGC0000906	1.96452	2.24448
HyenaDNA	layer0	BGC0000907	2.85555	2.63296
HyenaDNA	layer0	BGC0000908	2.43525	2.63429
HyenaDNA	layer0	BGC0000909	2.4484	2.71116
HyenaDNA	layer0	BGC0000910	1.8353	2.86775
HyenaDNA	layer0	BGC0000911	1.70984	2.86792
HyenaDNA	layer0	BGC0000912	1.6739	2.80138
HyenaDNA	layer0	BGC0000913	2.04107	2.37306
HyenaDNA	layer0	BGC0000914	2.54201	2.47423
HyenaDNA	layer0	BGC0000916	1.83637	2.1839
HyenaDNA	layer0	BGC0000917	1.81724	2.74249
HyenaDNA	layer0	BGC0000918	2.39166	2.62099
HyenaDNA	layer0	BGC0000919	1.74623	2.33514
HyenaDNA	layer0	BGC0000920	1.43892	2.48148
HyenaDNA	layer0	BGC0000921	2.06134	2.31199
HyenaDNA	layer0	BGC0000922	2.1539	2.35202
HyenaDNA	layer0	BGC0000923	2.21415	2.54752
HyenaDNA	layer0	BGC0000924	2.0433	2.56531
HyenaDNA	layer0	BGC0000925	2.15951	2.25456
HyenaDNA	layer0	BGC0000926	1.75747	2.17494
HyenaDNA	layer0	BGC0000927	2.00112	2.76702
HyenaDNA	layer0	BGC0000929	2.26238	2.60783
HyenaDNA	layer0	BGC0000930	1.89643	2.11063
HyenaDNA	layer0	BGC0000932	2.08725	2.29592
HyenaDNA	layer0	BGC0000933	2.31512	2.6895
HyenaDNA	layer0	BGC0000934	2.8566	2.55625
HyenaDNA	layer0	BGC0000935	2.89768	2.62679
HyenaDNA	layer0	BGC0000936	2.15503	2.52934
HyenaDNA	layer0	BGC0000937	2.94455	2.68482
HyenaDNA	layer0	BGC0000938	2.73684	2.51889
HyenaDNA	layer0	BGC0000939	1.87306	2.16736
HyenaDNA	layer0	BGC0000940	2.3121	2.49358
HyenaDNA	layer0	BGC0000941	2.25349	2.63782
HyenaDNA	layer0	BGC0000942	1.69144	2.30872
HyenaDNA	layer0	BGC0000943	1.84444	2.17035
HyenaDNA	layer0	BGC0000944	1.6586	2.16492
HyenaDNA	layer0	BGC0000945	1.75857	2.15912
HyenaDNA	layer0	BGC0000946	1.695	2.21933
HyenaDNA	layer0	BGC0000947	1.89303	2.24168
HyenaDNA	layer0	BGC0000948	1.31933	2.38494
HyenaDNA	layer0	BGC0000949	2.64978	2.47082
HyenaDNA	layer0	BGC0000950	2.75027	2.55268
HyenaDNA	layer0	BGC0000951	2.55867	2.47804
HyenaDNA	layer0	BGC0000953	2.65784	2.52407
HyenaDNA	layer0	BGC0000955	2.32297	2.24664
HyenaDNA	layer0	BGC0000956	1.91484	2.18477
HyenaDNA	layer0	BGC0000957	2.83312	2.53472
HyenaDNA	layer0	BGC0000958	2.97646	2.66916
HyenaDNA	layer0	BGC0000959	1.95893	2.12522
HyenaDNA	layer0	BGC0000960	2.94898	2.59087
HyenaDNA	layer0	BGC0000961	3.00345	2.81455
HyenaDNA	layer0	BGC0000964	2.9932	2.73081
HyenaDNA	layer0	BGC0000966	2.83573	2.56917
HyenaDNA	layer0	BGC0000968	1.94805	2.12838
HyenaDNA	layer0	BGC0000969	2.61907	2.41987
HyenaDNA	layer0	BGC0000970	2.61802	2.38899
HyenaDNA	layer0	BGC0000971	2.82887	2.51913
HyenaDNA	layer0	BGC0000972	2.13846	2.2197
HyenaDNA	layer0	BGC0000973	2.85045	2.55131
HyenaDNA	layer0	BGC0000974	2.58288	2.41706
HyenaDNA	layer0	BGC0000975	1.91465	2.06686
HyenaDNA	layer0	BGC0000976	1.93436	1.99768
HyenaDNA	layer0	BGC0000977	1.9545	2.12874
HyenaDNA	layer0	BGC0000978	1.92364	2.09881
HyenaDNA	layer0	BGC0000979	1.59004	2.167
HyenaDNA	layer0	BGC0000980	1.5896	2.16667
HyenaDNA	layer0	BGC0000981	1.91211	2.07035
HyenaDNA	layer0	BGC0000982	2.63959	2.47182
HyenaDNA	layer0	BGC0000983	2.02068	2.14354
HyenaDNA	layer0	BGC0000984	2.64309	2.38764
HyenaDNA	layer0	BGC0000985	2.98613	2.52108
HyenaDNA	layer0	BGC0000986	2.4355	2.40452
HyenaDNA	layer0	BGC0000989	2.74802	2.63459
HyenaDNA	layer0	BGC0000991	2.74176	2.62356
HyenaDNA	layer0	BGC0000992	1.97501	2.08788
HyenaDNA	layer0	BGC0000993	2.77846	2.73162
HyenaDNA	layer0	BGC0000996	2.7934	2.52423
HyenaDNA	layer0	BGC0000997	2.62722	2.49331
HyenaDNA	layer0	BGC0000998	2.92511	2.51884
HyenaDNA	layer0	BGC0000999	2.67169	2.63335
HyenaDNA	layer0	BGC0001000	1.8865	2.08725
HyenaDNA	layer0	BGC0001002	2.65779	2.60522
HyenaDNA	layer0	BGC0001005	1.93545	2.17236
HyenaDNA	layer0	BGC0001006	2.56204	2.4733
HyenaDNA	layer0	BGC0001007	2.54692	2.47358
HyenaDNA	layer0	BGC0001008	3.16984	2.6912
HyenaDNA	layer0	BGC0001010	2.675	2.54
HyenaDNA	layer0	BGC0001014	2.95855	2.73159
HyenaDNA	layer0	BGC0001015	1.89064	2.06806
HyenaDNA	layer0	BGC0001016	1.92057	2.06842
HyenaDNA	layer0	BGC0001017	1.89539	2.09851
HyenaDNA	layer0	BGC0001018	1.85275	2.0981
HyenaDNA	layer0	BGC0001019	3.16319	2.80156
HyenaDNA	layer0	BGC0001020	2.65923	2.48922
HyenaDNA	layer0	BGC0001021	2.55985	2.50135
HyenaDNA	layer0	BGC0001022	2.53908	2.35464
HyenaDNA	layer0	BGC0001023	2.49364	2.44039
HyenaDNA	layer0	BGC0001024	2.44406	2.39338
HyenaDNA	layer0	BGC0001026	1.88413	2.11814
HyenaDNA	layer0	BGC0001027	2.81917	2.60203
HyenaDNA	layer0	BGC0001028	1.91123	2.08657
HyenaDNA	layer0	BGC0001029	1.91193	2.06429
HyenaDNA	layer0	BGC0001030	1.91452	2.13121
HyenaDNA	layer0	BGC0001033	1.9971	2.19592
HyenaDNA	layer0	BGC0001034	2.92103	2.80388
HyenaDNA	layer0	BGC0001037	1.94098	2.15276
HyenaDNA	layer0	BGC0001038	2.87403	2.58546
HyenaDNA	layer0	BGC0001039	2.95298	2.59115
HyenaDNA	layer0	BGC0001041	2.57258	2.47116
HyenaDNA	layer0	BGC0001043	2.74947	2.71146
HyenaDNA	layer0	BGC0001044	1.98657	2.11654
HyenaDNA	layer0	BGC0001045	2.21679	2.29494
HyenaDNA	layer0	BGC0001047	2.18222	2.33355
HyenaDNA	layer0	BGC0001049	1.95939	2.18654
HyenaDNA	layer0	BGC0001050	2.79131	2.49339
HyenaDNA	layer0	BGC0001051	3.06383	2.63485
HyenaDNA	layer0	BGC0001052	2.91193	2.56531
HyenaDNA	layer0	BGC0001054	1.91006	2.03154
HyenaDNA	layer0	BGC0001056	2.34928	2.41341
HyenaDNA	layer0	BGC0001057	1.96657	2.08788
HyenaDNA	layer0	BGC0001061	2.95187	2.60264
HyenaDNA	layer0	BGC0001062	2.85664	2.55813
HyenaDNA	layer0	BGC0001063	2.9182	2.55051
HyenaDNA	layer0	BGC0001064	1.84916	2.09786
HyenaDNA	layer0	BGC0001065	3.16432	2.61374
HyenaDNA	layer0	BGC0001067	2.02824	2.15352
HyenaDNA	layer0	BGC0001071	1.97941	2.13404
HyenaDNA	layer0	BGC0001074	2.87204	2.55721
HyenaDNA	layer0	BGC0001075	2.06235	2.23291
HyenaDNA	layer0	BGC0001076	2.7192	2.58703
HyenaDNA	layer0	BGC0001077	2.47766	2.64179
HyenaDNA	layer0	BGC0001078	2.7419	2.5368
HyenaDNA	layer0	BGC0001079	2.71355	2.42022
HyenaDNA	layer0	BGC0001080	2.66392	2.57484
HyenaDNA	layer0	BGC0001082	1.83539	2.09343
HyenaDNA	layer0	BGC0001083	2.84091	2.53556
HyenaDNA	layer0	BGC0001084	2.03747	2.15857
HyenaDNA	layer0	BGC0001088	2.36108	2.38677
HyenaDNA	layer0	BGC0001090	2.05351	2.11696
HyenaDNA	layer0	BGC0001095	2.11672	2.21269
HyenaDNA	layer0	BGC0001098	2.028	2.23021
HyenaDNA	layer0	BGC0001100	2.91579	2.69504
HyenaDNA	layer0	BGC0001102	3.33084	2.97454
HyenaDNA	layer0	BGC0001103	1.98656	2.16437
HyenaDNA	layer0	BGC0001105	2.03573	2.15844
HyenaDNA	layer0	BGC0001109	2.16384	2.29669
HyenaDNA	layer0	BGC0001116	3.19814	2.80963
HyenaDNA	layer0	BGC0001117	2.94529	2.58647
HyenaDNA	layer0	BGC0001118	1.95369	2.16179
HyenaDNA	layer0	BGC0001122	2.0405	2.16998
HyenaDNA	layer0	BGC0001123	2.02656	2.14102
HyenaDNA	layer0	BGC0001124	1.97389	2.15232
HyenaDNA	layer0	BGC0001125	1.92299	2.07215
HyenaDNA	layer0	BGC0001126	1.90278	2.0738
HyenaDNA	layer0	BGC0001127	2.82521	2.64409
HyenaDNA	layer0	BGC0001128	1.87849	2.14524
HyenaDNA	layer0	BGC0001130	1.98968	2.15184
HyenaDNA	layer0	BGC0001131	1.91726	2.16719
HyenaDNA	layer0	BGC0001132	1.86537	2.24384
HyenaDNA	layer0	BGC0001133	2.05284	2.20211
HyenaDNA	layer0	BGC0001134	1.48065	2.62043
HyenaDNA	layer0	BGC0001135	2.00965	2.28589
HyenaDNA	layer0	BGC0001136	1.94758	2.15815
HyenaDNA	layer0	BGC0001137	2.749	2.65122
HyenaDNA	layer0	BGC0001138	2.76826	2.54949
HyenaDNA	layer0	BGC0001140	2.8479	2.60246
HyenaDNA	layer0	BGC0001141	1.95613	2.11982
HyenaDNA	layer0	BGC0001142	1.98909	2.09277
HyenaDNA	layer0	BGC0001143	2.01607	2.1502
HyenaDNA	layer0	BGC0001144	1.75289	2.13811
HyenaDNA	layer0	BGC0001145	3.16168	2.73285
HyenaDNA	layer0	BGC0001146	2.94297	2.6729
HyenaDNA	layer0	BGC0001147	2.75495	2.52206
HyenaDNA	layer0	BGC0001148	2.9695	2.73681
HyenaDNA	layer0	BGC0001149	2.11651	2.28675
HyenaDNA	layer0	BGC0001150	2.75287	2.57823
HyenaDNA	layer0	BGC0001151	2.63724	2.48781
HyenaDNA	layer0	BGC0001152	1.98787	2.20768
HyenaDNA	layer0	BGC0001153	2.29365	2.45287
HyenaDNA	layer0	BGC0001154	2.8079	2.65709
HyenaDNA	layer0	BGC0001155	2.84572	2.62823
HyenaDNA	layer0	BGC0001156	2.85235	2.60493
HyenaDNA	layer0	BGC0001157	2.88892	2.62918
HyenaDNA	layer0	BGC0001159	2.55661	2.4684
HyenaDNA	layer0	BGC0001160	1.65282	2.23005
HyenaDNA	layer0	BGC0001161	1.64811	2.11346
HyenaDNA	layer0	BGC0001162	1.65293	2.11542
HyenaDNA	layer0	BGC0001163	1.65523	2.11679
HyenaDNA	layer0	BGC0001164	1.59465	2.17032
HyenaDNA	layer0	BGC0001166	1.85315	2.13682
HyenaDNA	layer0	BGC0001167	1.64458	2.14636
HyenaDNA	layer0	BGC0001168	2.03919	2.49694
HyenaDNA	layer0	BGC0001169	3.06122	2.74762
HyenaDNA	layer0	BGC0001170	1.8648	2.27256
HyenaDNA	layer0	BGC0001171	1.65451	2.26555
HyenaDNA	layer0	BGC0001172	2.91426	2.61614
HyenaDNA	layer0	BGC0001173	1.74241	2.08521
HyenaDNA	layer0	BGC0001174	1.61921	2.24248
HyenaDNA	layer0	BGC0001176	2.17115	2.7113
HyenaDNA	layer0	BGC0001177	2.61688	2.50402
HyenaDNA	layer0	BGC0001179	2.95213	2.65548
HyenaDNA	layer0	BGC0001181	1.78059	2.66072
HyenaDNA	layer0	BGC0001184	1.70078	2.26976
HyenaDNA	layer0	BGC0001185	1.93819	2.28445
HyenaDNA	layer0	BGC0001187	1.81253	2.05569
HyenaDNA	layer0	BGC0001188	2.29014	2.53335
HyenaDNA	layer0	BGC0001189	2.78987	2.57929
HyenaDNA	layer0	BGC0001190	1.92671	2.11369
HyenaDNA	layer0	BGC0001192	2.24632	2.41879
HyenaDNA	layer0	BGC0001193	3.16782	2.73209
HyenaDNA	layer0	BGC0001197	2.63776	2.58248
HyenaDNA	layer0	BGC0001198	1.40626	2.28374
HyenaDNA	layer0	BGC0001199	2.71729	2.47028
HyenaDNA	layer0	BGC0001200	2.78194	2.5768
HyenaDNA	layer0	BGC0001201	1.76868	2.71577
HyenaDNA	layer0	BGC0001202	2.58449	2.5244
HyenaDNA	layer0	BGC0001203	2.97254	2.67138
HyenaDNA	layer0	BGC0001205	1.96415	2.10184
HyenaDNA	layer0	BGC0001206	2.25894	2.41042
HyenaDNA	layer0	BGC0001207	2.84391	2.61311
HyenaDNA	layer0	BGC0001209	1.54807	2.29467
HyenaDNA	layer0	BGC0001210	1.66201	2.13485
HyenaDNA	layer0	BGC0001211	2.85793	2.63949
HyenaDNA	layer0	BGC0001212	3.17382	2.83629
HyenaDNA	layer0	BGC0001213	3.01035	2.45427
HyenaDNA	layer0	BGC0001214	2.68478	2.42634
HyenaDNA	layer0	BGC0001215	3.10521	2.67835
HyenaDNA	layer0	BGC0001216	2.93844	2.64972
HyenaDNA	layer0	BGC0001217	1.49504	2.67041
HyenaDNA	layer0	BGC0001218	2.30674	2.41686
HyenaDNA	layer0	BGC0001219	2.01204	2.24632
HyenaDNA	layer0	BGC0001220	2.17307	2.19309
HyenaDNA	layer0	BGC0001221	2.92557	2.74506
HyenaDNA	layer0	BGC0001222	1.47751	2.38193
HyenaDNA	layer0	BGC0001223	2.43414	2.62039
HyenaDNA	layer0	BGC0001224	2.45947	2.54767
HyenaDNA	layer0	BGC0001225	2.59425	2.52731
HyenaDNA	layer0	BGC0001226	2.46933	2.67962
HyenaDNA	layer0	BGC0001227	3.01987	2.82258
HyenaDNA	layer0	BGC0001228	2.72413	2.54624
HyenaDNA	layer0	BGC0001229	2.41866	2.59584
HyenaDNA	layer0	BGC0001230	3.04797	2.64681
HyenaDNA	layer0	BGC0001231	2.91967	2.62505
HyenaDNA	layer0	BGC0001235	3.02053	2.78486
HyenaDNA	layer0	BGC0001237	2.86583	2.66475
HyenaDNA	layer0	BGC0001238	1.66958	2.24396
HyenaDNA	layer0	BGC0001239	1.66971	2.24416
HyenaDNA	layer0	BGC0001240	1.98321	2.14355
HyenaDNA	layer0	BGC0001242	1.9368	2.1589
HyenaDNA	layer0	BGC0001244	1.61063	2.25721
HyenaDNA	layer0	BGC0001245	2.01537	2.22837
HyenaDNA	layer0	BGC0001246	2.06688	2.18267
HyenaDNA	layer0	BGC0001248	1.73068	2.58353
HyenaDNA	layer0	BGC0001249	1.65468	2.26095
HyenaDNA	layer0	BGC0001250	1.8391	2.13393
HyenaDNA	layer0	BGC0001251	1.79964	2.12622
HyenaDNA	layer0	BGC0001252	1.69394	2.23108
HyenaDNA	layer0	BGC0001254	1.67398	2.18017
HyenaDNA	layer0	BGC0001255	1.94516	2.12653
HyenaDNA	layer0	BGC0001257	1.67685	2.15218
HyenaDNA	layer0	BGC0001258	1.65246	2.13505
HyenaDNA	layer0	BGC0001260	1.90181	2.18227
HyenaDNA	layer0	BGC0001261	1.87201	2.15628
HyenaDNA	layer0	BGC0001262	1.95034	2.1351
HyenaDNA	layer0	BGC0001264	2.01997	2.15725
HyenaDNA	layer0	BGC0001266	1.89878	2.13529
HyenaDNA	layer0	BGC0001267	2.00196	2.16478
HyenaDNA	layer0	BGC0001268	1.78946	2.08084
HyenaDNA	layer0	BGC0001273	1.6268	2.29574
HyenaDNA	layer0	BGC0001275	1.76538	2.20056
HyenaDNA	layer0	BGC0001276	1.73925	2.20527
HyenaDNA	layer0	BGC0001277	1.95095	2.09703
HyenaDNA	layer0	BGC0001278	1.95475	2.10828
HyenaDNA	layer0	BGC0001283	2.5655	2.39648
HyenaDNA	layer0	BGC0001284	1.56703	2.22955
HyenaDNA	layer0	BGC0001285	2.31006	2.32053
HyenaDNA	layer0	BGC0001286	2.08432	2.36331
HyenaDNA	layer0	BGC0001289	1.92302	2.31676
HyenaDNA	layer0	BGC0001290	1.9814	2.14997
HyenaDNA	layer0	BGC0001291	1.74017	2.20155
HyenaDNA	layer0	BGC0001292	2.9506	2.64458
HyenaDNA	layer0	BGC0001293	2.94425	2.6945
HyenaDNA	layer0	BGC0001294	2.50817	2.61576
HyenaDNA	layer0	BGC0001295	2.91651	2.66371
HyenaDNA	layer0	BGC0001296	2.78572	2.48397
HyenaDNA	layer0	BGC0001297	3.09939	2.75898
HyenaDNA	layer0	BGC0001298	2.95347	2.63175
HyenaDNA	layer0	BGC0001300	2.71428	2.47665
HyenaDNA	layer0	BGC0001301	3.24588	2.63097
HyenaDNA	layer0	BGC0001302	2.66187	2.4799
HyenaDNA	layer0	BGC0001304	1.83548	2.14125
HyenaDNA	layer0	BGC0001305	1.78506	2.156
HyenaDNA	layer0	BGC0001306	1.58203	2.20587
HyenaDNA	layer0	BGC0001307	1.81404	2.50953
HyenaDNA	layer0	BGC0001310	2.02625	2.67775
HyenaDNA	layer0	BGC0001311	1.86867	2.14966
HyenaDNA	layer0	BGC0001312	2.40082	2.37025
HyenaDNA	layer0	BGC0001314	1.94049	2.09697
HyenaDNA	layer0	BGC0001315	1.93216	2.09474
HyenaDNA	layer0	BGC0001327	3.07707	2.67267
HyenaDNA	layer0	BGC0001328	2.99311	2.57575
HyenaDNA	layer0	BGC0001329	3.16359	2.23406
HyenaDNA	layer0	BGC0001330	3.00415	2.62291
HyenaDNA	layer0	BGC0001331	3.00269	2.70872
HyenaDNA	layer0	BGC0001332	2.8561	2.59008
HyenaDNA	layer0	BGC0001333	2.75774	2.62688
HyenaDNA	layer0	BGC0001334	2.95607	2.51059
HyenaDNA	layer0	BGC0001335	2.94671	2.64003
HyenaDNA	layer0	BGC0001336	2.458	2.50476
HyenaDNA	layer0	BGC0001337	2.78369	2.61059
HyenaDNA	layer0	BGC0001338	2.00599	2.14286
HyenaDNA	layer0	BGC0001340	1.95265	2.10147
HyenaDNA	layer0	BGC0001341	1.8774	2.1421
HyenaDNA	layer0	BGC0001343	2.35434	2.43143
HyenaDNA	layer0	BGC0001344	2.66946	2.4631
HyenaDNA	layer0	BGC0001345	2.27768	2.29161
HyenaDNA	layer0	BGC0001346	2.41109	2.41314
HyenaDNA	layer0	BGC0001351	2.94299	2.69601
HyenaDNA	layer0	BGC0001356	1.61204	2.29015
HyenaDNA	layer0	BGC0001357	1.85133	2.09071
HyenaDNA	layer0	BGC0001360	1.89363	2.12731
HyenaDNA	layer0	BGC0001361	1.66334	2.40271
HyenaDNA	layer0	BGC0001363	2.63285	2.56783
HyenaDNA	layer0	BGC0001364	2.94678	2.70503
HyenaDNA	layer0	BGC0001365	1.95464	2.17411
HyenaDNA	layer0	BGC0001366	2.65185	2.50592
HyenaDNA	layer0	BGC0001367	2.68374	2.59329
HyenaDNA	layer0	BGC0001368	2.93209	2.5119
HyenaDNA	layer0	BGC0001369	2.9357	2.63563
HyenaDNA	layer0	BGC0001371	2.02923	2.12965
HyenaDNA	layer0	BGC0001372	1.94455	2.09933
HyenaDNA	layer0	BGC0001374	2.59204	2.51629
HyenaDNA	layer0	BGC0001375	1.79964	2.15546
HyenaDNA	layer0	BGC0001376	2.80368	2.57641
HyenaDNA	layer0	BGC0001377	2.92759	2.57939
HyenaDNA	layer0	BGC0001379	2.87264	2.65952
HyenaDNA	layer0	BGC0001380	2.18562	2.30212
HyenaDNA	layer0	BGC0001383	2.00566	2.24439
HyenaDNA	layer0	BGC0001384	2.86318	2.57571
HyenaDNA	layer0	BGC0001386	2.81645	2.61155
HyenaDNA	layer0	BGC0001387	2.92595	2.6311
HyenaDNA	layer0	BGC0001388	1.66196	2.28672
HyenaDNA	layer0	BGC0001390	2.0102	2.26632
HyenaDNA	layer0	BGC0001391	1.83618	2.19332
HyenaDNA	layer0	BGC0001392	1.891	2.09746
HyenaDNA	layer0	BGC0001393	2.02384	2.15257
HyenaDNA	layer0	BGC0001394	2.77015	2.49597
HyenaDNA	layer0	BGC0001395	2.89342	2.6401
HyenaDNA	layer0	BGC0001399	1.97062	2.19768
HyenaDNA	layer0	BGC0001400	1.92275	2.17588
HyenaDNA	layer0	BGC0001403	2.03026	2.19362
HyenaDNA	layer0	BGC0001404	1.95612	2.12822
HyenaDNA	layer0	BGC0001405	2.1684	2.23605
HyenaDNA	layer0	BGC0001407	1.80628	2.08498
HyenaDNA	layer0	BGC0001408	2.33533	2.52085
HyenaDNA	layer0	BGC0001409	2.91581	2.61921
HyenaDNA	layer0	BGC0001410	1.82165	2.19721
HyenaDNA	layer0	BGC0001411	1.91775	2.14182
HyenaDNA	layer0	BGC0001412	1.88473	2.14365
HyenaDNA	layer0	BGC0001413	2.46972	2.47447
HyenaDNA	layer0	BGC0001415	2.10756	2.22869
HyenaDNA	layer0	BGC0001417	2.56903	2.45776
HyenaDNA	layer0	BGC0001418	2.55976	2.44928
HyenaDNA	layer0	BGC0001419	2.55738	2.44868
HyenaDNA	layer0	BGC0001420	2.58889	2.4553
HyenaDNA	layer0	BGC0001421	2.6923	2.47507
HyenaDNA	layer0	BGC0001422	2.78257	2.54359
HyenaDNA	layer0	BGC0001423	2.71654	2.5024
HyenaDNA	layer0	BGC0001424	2.74109	2.51088
HyenaDNA	layer0	BGC0001425	2.69263	2.4756
HyenaDNA	layer0	BGC0001426	2.69084	2.47485
HyenaDNA	layer0	BGC0001427	2.68852	2.47638
HyenaDNA	layer0	BGC0001428	2.74935	2.51497
HyenaDNA	layer0	BGC0001429	2.54623	2.45011
HyenaDNA	layer0	BGC0001430	2.40669	2.39031
HyenaDNA	layer0	BGC0001431	2.51951	2.43445
HyenaDNA	layer0	BGC0001432	2.49327	2.40863
HyenaDNA	layer0	BGC0001434	1.78185	2.14362
HyenaDNA	layer0	BGC0001435	2.84542	2.5964
HyenaDNA	layer0	BGC0001437	2.13563	2.25887
HyenaDNA	layer0	BGC0001438	2.82475	2.62445
HyenaDNA	layer0	BGC0001439	2.88627	2.58626
HyenaDNA	layer0	BGC0001440	2.69424	2.59016
HyenaDNA	layer0	BGC0001441	2.83768	2.62815
HyenaDNA	layer0	BGC0001442	2.99053	2.68242
HyenaDNA	layer0	BGC0001443	3.19648	2.84579
HyenaDNA	layer0	BGC0001444	2.84633	2.59831
HyenaDNA	layer0	BGC0001445	1.98325	2.13208
HyenaDNA	layer0	BGC0001446	1.83573	2.138
HyenaDNA	layer0	BGC0001449	2.08653	2.24069
HyenaDNA	layer0	BGC0001451	2.20981	2.20298
HyenaDNA	layer0	BGC0001453	2.32743	2.52668
HyenaDNA	layer0	BGC0001454	1.78296	2.87287
HyenaDNA	layer0	BGC0001455	3.03992	2.59154
HyenaDNA	layer0	BGC0001456	3.00951	2.79885
HyenaDNA	layer0	BGC0001457	2.7953	2.52214
HyenaDNA	layer0	BGC0001458	2.43215	2.51655
HyenaDNA	layer0	BGC0001463	1.59145	2.22187
HyenaDNA	layer0	BGC0001464	1.58769	2.2173
HyenaDNA	layer0	BGC0001465	1.75261	2.15025
HyenaDNA	layer0	BGC0001467	1.86139	2.05152
HyenaDNA	layer0	BGC0001468	2.5094	2.63661
HyenaDNA	layer0	BGC0001469	1.92792	2.04968
HyenaDNA	layer0	BGC0001471	2.98758	2.64704
HyenaDNA	layer0	BGC0001472	2.55014	2.5971
HyenaDNA	layer0	BGC0001473	2.76321	2.52695
HyenaDNA	layer0	BGC0001474	2.9684	2.63156
HyenaDNA	layer0	BGC0001475	1.7527	2.20462
HyenaDNA	layer0	BGC0001478	2.31206	2.81406
HyenaDNA	layer0	BGC0001480	1.83731	2.1552
HyenaDNA	layer0	BGC0001481	1.33393	2.66324
HyenaDNA	layer0	BGC0001483	2.67483	2.51149
HyenaDNA	layer0	BGC0001484	2.95132	2.62516
HyenaDNA	layer0	BGC0001485	2.20078	2.43119
HyenaDNA	layer0	BGC0001486	1.95104	2.30916
HyenaDNA	layer0	BGC0001488	2.1112	2.34564
HyenaDNA	layer0	BGC0001489	1.87303	2.10184
HyenaDNA	layer0	BGC0001490	1.6481	2.17963
HyenaDNA	layer0	BGC0001493	2.15234	2.73136
HyenaDNA	layer0	BGC0001495	3.29984	2.77775
HyenaDNA	layer0	BGC0001496	2.61729	2.6451
HyenaDNA	layer0	BGC0001498	1.81842	2.13836
HyenaDNA	layer0	BGC0001499	1.99898	2.30696
HyenaDNA	layer0	BGC0001500	2.78613	2.61248
HyenaDNA	layer0	BGC0001501	1.90727	2.06976
HyenaDNA	layer0	BGC0001502	2.21441	2.30379
HyenaDNA	layer0	BGC0001504	2.75916	2.66297
HyenaDNA	layer0	BGC0001505	1.6844	2.10715
HyenaDNA	layer0	BGC0001506	2.23629	2.8453
HyenaDNA	layer0	BGC0001507	2.31272	2.67701
HyenaDNA	layer0	BGC0001508	1.90567	2.08062
HyenaDNA	layer0	BGC0001509	2.46816	2.4019
HyenaDNA	layer0	BGC0001510	2.78696	2.5175
HyenaDNA	layer0	BGC0001512	2.75139	2.58815
HyenaDNA	layer0	BGC0001513	2.65821	2.5171
HyenaDNA	layer0	BGC0001514	2.78257	2.59055
HyenaDNA	layer0	BGC0001515	2.0508	2.16515
HyenaDNA	layer0	BGC0001516	1.87296	2.15306
HyenaDNA	layer0	BGC0001517	1.96821	2.14464
HyenaDNA	layer0	BGC0001518	1.90229	2.11728
HyenaDNA	layer0	BGC0001519	2.84911	2.48846
HyenaDNA	layer0	BGC0001521	1.9395	2.12214
HyenaDNA	layer0	BGC0001524	1.85762	2.16115
HyenaDNA	layer0	BGC0001525	1.76874	2.07448
HyenaDNA	layer0	BGC0001526	1.7479	2.09286
HyenaDNA	layer0	BGC0001527	1.77566	2.25185
HyenaDNA	layer0	BGC0001528	1.92872	2.16636
HyenaDNA	layer0	BGC0001529	2.64731	2.61436
HyenaDNA	layer0	BGC0001531	1.81657	2.20247
HyenaDNA	layer0	BGC0001532	1.95266	2.12052
HyenaDNA	layer0	BGC0001533	2.9259	2.61161
HyenaDNA	layer0	BGC0001534	2.52023	2.6997
HyenaDNA	layer0	BGC0001535	2.19604	2.69846
HyenaDNA	layer0	BGC0001536	1.96744	2.13384
HyenaDNA	layer0	BGC0001539	2.30915	2.89445
HyenaDNA	layer0	BGC0001540	2.76143	2.49991
HyenaDNA	layer0	BGC0001541	2.07182	2.15462
HyenaDNA	layer0	BGC0001542	2.02509	2.20659
HyenaDNA	layer0	BGC0001543	2.17866	2.25502
HyenaDNA	layer0	BGC0001544	1.95806	2.1759
HyenaDNA	layer0	BGC0001545	1.86681	2.10527
HyenaDNA	layer0	BGC0001547	1.89594	2.12747
HyenaDNA	layer0	BGC0001548	2.56666	2.90646
HyenaDNA	layer0	BGC0001549	2.28257	2.73187
HyenaDNA	layer0	BGC0001550	2.36403	2.64747
HyenaDNA	layer0	BGC0001551	2.55193	2.69704
HyenaDNA	layer0	BGC0001552	2.26996	2.77911
HyenaDNA	layer0	BGC0001553	2.71548	2.52776
HyenaDNA	layer0	BGC0001554	1.55536	2.24307
HyenaDNA	layer0	BGC0001555	1.4155	2.32253
HyenaDNA	layer0	BGC0001556	2.70591	2.55865
HyenaDNA	layer0	BGC0001558	2.963	2.59778
HyenaDNA	layer0	BGC0001560	1.8658	2.09348
HyenaDNA	layer0	BGC0001561	2.82567	2.56187
HyenaDNA	layer0	BGC0001562	2.83334	2.70232
HyenaDNA	layer0	BGC0001563	1.9925	2.12126
HyenaDNA	layer0	BGC0001564	1.9567	2.10514
HyenaDNA	layer0	BGC0001566	1.86373	2.0953
HyenaDNA	layer0	BGC0001567	2.99698	2.75106
HyenaDNA	layer0	BGC0001568	2.97766	2.61335
HyenaDNA	layer0	BGC0001569	2.97534	2.68201
HyenaDNA	layer0	BGC0001570	3.10243	2.69102
HyenaDNA	layer0	BGC0001572	1.97262	2.32122
HyenaDNA	layer0	BGC0001573	2.24003	2.34712
HyenaDNA	layer0	BGC0001574	2.75587	2.51888
HyenaDNA	layer0	BGC0001575	1.9232	2.16917
HyenaDNA	layer0	BGC0001576	1.779	2.08309
HyenaDNA	layer0	BGC0001578	1.89811	2.09277
HyenaDNA	layer0	BGC0001579	2.42379	2.49865
HyenaDNA	layer0	BGC0001585	2.15942	2.21709
HyenaDNA	layer0	BGC0001586	2.15133	2.34993
HyenaDNA	layer0	BGC0001587	2.49303	2.65772
HyenaDNA	layer0	BGC0001588	3.00698	2.83149
HyenaDNA	layer0	BGC0001589	2.75538	2.67322
HyenaDNA	layer0	BGC0001590	2.88285	2.62901
HyenaDNA	layer0	BGC0001591	2.08425	2.29703
HyenaDNA	layer0	BGC0001592	2.62161	2.53413
HyenaDNA	layer0	BGC0001593	2.98065	2.72007
HyenaDNA	layer0	BGC0001594	1.89361	2.07853
HyenaDNA	layer0	BGC0001595	1.863	2.07333
HyenaDNA	layer0	BGC0001596	2.914	2.5451
HyenaDNA	layer0	BGC0001600	1.8834	2.1019
HyenaDNA	layer0	BGC0001601	1.36367	2.63573
HyenaDNA	layer0	BGC0001602	1.69424	2.27147
HyenaDNA	layer0	BGC0001603	2.75314	2.4905
HyenaDNA	layer0	BGC0001604	1.92115	2.09251
HyenaDNA	layer0	BGC0001605	2.4142	2.58854
HyenaDNA	layer0	BGC0001606	1.90173	2.1591
HyenaDNA	layer0	BGC0001607	2.7471	2.61057
HyenaDNA	layer0	BGC0001608	2.6964	2.53213
HyenaDNA	layer0	BGC0001609	1.83917	2.21985
HyenaDNA	layer0	BGC0001610	2.87372	2.6098
HyenaDNA	layer0	BGC0001612	1.90222	2.07288
HyenaDNA	layer0	BGC0001615	1.72034	2.17387
HyenaDNA	layer0	BGC0001616	1.7898	2.15717
HyenaDNA	layer0	BGC0001617	2.02141	2.16883
HyenaDNA	layer0	BGC0001618	1.80532	2.24923
HyenaDNA	layer0	BGC0001620	2.85092	2.59696
HyenaDNA	layer0	BGC0001621	1.92047	2.11864
HyenaDNA	layer0	BGC0001622	2.76829	2.56223
HyenaDNA	layer0	BGC0001623	2.94529	2.61486
HyenaDNA	layer0	BGC0001624	1.91389	2.13831
HyenaDNA	layer0	BGC0001625	2.90076	2.67174
HyenaDNA	layer0	BGC0001626	2.01725	2.132
HyenaDNA	layer0	BGC0001627	2.1926	2.45941
HyenaDNA	layer0	BGC0001628	2.81749	2.56163
HyenaDNA	layer0	BGC0001629	2.45494	2.35011
HyenaDNA	layer0	BGC0001630	2.15882	2.2482
HyenaDNA	layer0	BGC0001631	1.9283	2.15513
HyenaDNA	layer0	BGC0001632	1.4611	2.21109
HyenaDNA	layer0	BGC0001633	2.60825	2.78685
HyenaDNA	layer0	BGC0001634	2.53486	2.77034
HyenaDNA	layer0	BGC0001635	2.96306	2.66894
HyenaDNA	layer0	BGC0001637	1.90385	2.23647
HyenaDNA	layer0	BGC0001638	1.54758	2.26712
HyenaDNA	layer0	BGC0001639	1.49646	2.28895
HyenaDNA	layer0	BGC0001640	2.15204	2.28649
HyenaDNA	layer0	BGC0001641	2.02779	2.11212
HyenaDNA	layer0	BGC0001642	1.32328	2.47684
HyenaDNA	layer0	BGC0001645	2.45429	2.64765
HyenaDNA	layer0	BGC0001647	3.00471	2.72496
HyenaDNA	layer0	BGC0001649	3.01997	2.6469
HyenaDNA	layer0	BGC0001650	3.15948	2.82786
HyenaDNA	layer0	BGC0001651	1.75239	2.09867
HyenaDNA	layer0	BGC0001652	2.81464	2.60661
HyenaDNA	layer0	BGC0001654	1.8594	2.14979
HyenaDNA	layer0	BGC0001655	2.17071	2.52899
HyenaDNA	layer0	BGC0001658	3.00609	2.71226
HyenaDNA	layer0	BGC0001659	1.83656	2.10447
HyenaDNA	layer0	BGC0001660	2.2917	2.44622
HyenaDNA	layer0	BGC0001661	2.75581	2.58683
HyenaDNA	layer0	BGC0001663	1.82675	2.08023
HyenaDNA	layer0	BGC0001665	2.42081	2.49469
HyenaDNA	layer0	BGC0001667	1.92091	2.06571
HyenaDNA	layer0	BGC0001668	1.69361	2.23245
HyenaDNA	layer0	BGC0001672	1.96362	2.05068
HyenaDNA	layer0	BGC0001674	2.70082	2.6775
HyenaDNA	layer0	BGC0001677	1.89371	2.12745
HyenaDNA	layer0	BGC0001679	1.77699	2.1754
HyenaDNA	layer0	BGC0001680	1.51005	2.82224
HyenaDNA	layer0	BGC0001681	1.27864	2.5516
HyenaDNA	layer0	BGC0001682	1.65636	2.71617
HyenaDNA	layer0	BGC0001683	1.45814	2.28306
HyenaDNA	layer0	BGC0001684	1.46746	2.33535
HyenaDNA	layer0	BGC0001685	1.57104	2.60021
HyenaDNA	layer0	BGC0001687	2.29661	2.39409
HyenaDNA	layer0	BGC0001692	1.89874	2.11306
HyenaDNA	layer0	BGC0001693	2.9494	2.62757
HyenaDNA	layer0	BGC0001695	3.19854	2.70259
HyenaDNA	layer0	BGC0001696	2.33206	2.44878
HyenaDNA	layer0	BGC0001699	1.92516	2.11535
HyenaDNA	layer0	BGC0001701	1.88431	2.19732
HyenaDNA	layer0	BGC0001703	1.89645	2.07039
HyenaDNA	layer0	BGC0001704	1.88356	2.06897
HyenaDNA	layer0	BGC0001705	1.9058	2.07509
HyenaDNA	layer0	BGC0001706	1.90288	2.10174
HyenaDNA	layer0	BGC0001707	2.61625	2.44863
HyenaDNA	layer0	BGC0001708	1.93209	2.10959
HyenaDNA	layer0	BGC0001711	2.85672	2.59256
HyenaDNA	layer0	BGC0001712	2.00226	2.11639
HyenaDNA	layer0	BGC0001713	1.9592	2.3119
HyenaDNA	layer0	BGC0001715	2.27776	2.42297
HyenaDNA	layer0	BGC0001716	1.92475	2.06062
HyenaDNA	layer0	BGC0001717	1.86775	2.1265
HyenaDNA	layer0	BGC0001718	1.89935	2.16564
HyenaDNA	layer0	BGC0001720	1.99256	2.14562
HyenaDNA	layer0	BGC0001721	3.32055	3.01454
HyenaDNA	layer0	BGC0001722	1.91935	2.17399
HyenaDNA	layer0	BGC0001723	2.71421	2.5696
HyenaDNA	layer0	BGC0001725	1.64999	2.23229
HyenaDNA	layer0	BGC0001726	2.75082	2.58439
HyenaDNA	layer0	BGC0001727	1.76736	2.17267
HyenaDNA	layer0	BGC0001729	1.97131	2.11711
HyenaDNA	layer0	BGC0001731	2.85976	2.54553
HyenaDNA	layer0	BGC0001732	2.86464	2.5459
HyenaDNA	layer0	BGC0001733	1.65758	2.25507
HyenaDNA	layer0	BGC0001735	2.56591	2.41919
HyenaDNA	layer0	BGC0001736	1.76501	2.12136
HyenaDNA	layer0	BGC0001737	2.84776	2.63031
HyenaDNA	layer0	BGC0001738	1.9851	2.15803
HyenaDNA	layer0	BGC0001739	2.51825	2.53983
HyenaDNA	layer0	BGC0001741	2.06217	2.17602
HyenaDNA	layer0	BGC0001742	2.82883	2.53185
HyenaDNA	layer0	BGC0001743	1.51603	2.38479
HyenaDNA	layer0	BGC0001746	1.67353	2.9181
HyenaDNA	layer0	BGC0001747	1.78872	2.17564
HyenaDNA	layer0	BGC0001748	1.80606	2.08343
HyenaDNA	layer0	BGC0001749	2.0309	2.19547
HyenaDNA	layer0	BGC0001750	2.92628	2.52585
HyenaDNA	layer0	BGC0001752	3.0434	2.54104
HyenaDNA	layer0	BGC0001753	2.65262	2.53044
HyenaDNA	layer0	BGC0001756	1.85061	2.06635
HyenaDNA	layer0	BGC0001757	1.41069	2.39986
HyenaDNA	layer0	BGC0001758	2.38632	2.52292
HyenaDNA	layer0	BGC0001760	2.95581	2.70118
HyenaDNA	layer0	BGC0001761	2.78696	2.67936
HyenaDNA	layer0	BGC0001762	2.84339	2.58631
HyenaDNA	layer0	BGC0001763	2.8526	2.60062
HyenaDNA	layer0	BGC0001765	2.21208	2.29451
HyenaDNA	layer0	BGC0001768	1.98614	2.15391
HyenaDNA	layer0	BGC0001769	2.76396	2.50741
HyenaDNA	layer0	BGC0001771	2.6446	2.5088
HyenaDNA	layer0	BGC0001774	2.61241	2.5006
HyenaDNA	layer0	BGC0001775	1.89069	2.10183
HyenaDNA	layer0	BGC0001778	2.69099	2.5919
HyenaDNA	layer0	BGC0001779	2.50394	2.69042
HyenaDNA	layer0	BGC0001780	2.00523	2.06326
HyenaDNA	layer0	BGC0001781	1.76917	2.63528
HyenaDNA	layer0	BGC0001782	3.13882	2.70578
HyenaDNA	layer0	BGC0001783	2.94826	2.60089
HyenaDNA	layer0	BGC0001786	2.12737	2.39469
HyenaDNA	layer0	BGC0001787	1.80924	2.1684
HyenaDNA	layer0	BGC0001788	1.79827	2.19346
HyenaDNA	layer0	BGC0001789	1.84915	2.178
HyenaDNA	layer0	BGC0001790	2.68011	2.63666
HyenaDNA	layer0	BGC0001791	1.9111	2.09668
HyenaDNA	layer0	BGC0001793	1.92986	2.14323
HyenaDNA	layer0	BGC0001794	1.81686	2.13512
HyenaDNA	layer0	BGC0001796	1.9266	2.0326
HyenaDNA	layer0	BGC0001797	2.88886	2.61622
HyenaDNA	layer0	BGC0001800	2.15893	2.19122
HyenaDNA	layer0	BGC0001801	2.93173	2.70921
HyenaDNA	layer0	BGC0001802	2.32189	2.40233
HyenaDNA	layer0	BGC0001806	2.52539	2.40701
HyenaDNA	layer0	BGC0001808	2.77424	2.61007
HyenaDNA	layer0	BGC0001809	1.34595	2.50279
HyenaDNA	layer0	BGC0001810	2.84669	2.62013
HyenaDNA	layer0	BGC0001811	1.88823	2.10759
HyenaDNA	layer0	BGC0001813	2.83548	2.71081
HyenaDNA	layer0	BGC0001814	2.93114	2.5428
HyenaDNA	layer0	BGC0001818	2.86182	2.61221
HyenaDNA	layer0	BGC0001819	2.99938	2.71142
HyenaDNA	layer0	BGC0001820	1.95365	2.09535
HyenaDNA	layer0	BGC0001822	2.60307	2.47278
HyenaDNA	layer0	BGC0001824	1.84026	2.10436
HyenaDNA	layer0	BGC0001825	1.81573	2.16092
HyenaDNA	layer0	BGC0001826	1.80358	2.11878
HyenaDNA	layer0	BGC0001827	1.98658	2.12424
HyenaDNA	layer0	BGC0001830	2.56918	2.4764
HyenaDNA	layer0	BGC0001831	2.3623	2.54949
HyenaDNA	layer0	BGC0001833	2.75009	2.6036
HyenaDNA	layer0	BGC0001834	2.40146	2.41297
HyenaDNA	layer0	BGC0001838	2.43583	2.39718
HyenaDNA	layer0	BGC0001839	1.88383	2.14372
HyenaDNA	layer0	BGC0001840	2.71427	2.61111
HyenaDNA	layer0	BGC0001841	2.79665	2.62192
HyenaDNA	layer0	BGC0001842	2.47567	2.4378
HyenaDNA	layer0	BGC0001843	2.1345	2.27532
HyenaDNA	layer0	BGC0001844	2.26207	2.32126
HyenaDNA	layer0	BGC0001845	2.87466	2.64092
HyenaDNA	layer0	BGC0001846	2.83735	2.53871
HyenaDNA	layer0	BGC0001847	1.81172	2.26841
HyenaDNA	layer0	BGC0001848	3.08851	2.67432
HyenaDNA	layer0	BGC0001849	2.39509	2.69282
HyenaDNA	layer0	BGC0001850	2.79912	2.60575
HyenaDNA	layer0	BGC0001851	2.91549	2.57606
HyenaDNA	layer0	BGC0001852	2.92384	2.56943
HyenaDNA	layer0	BGC0001854	1.92215	2.09667
HyenaDNA	layer0	BGC0001857	1.98805	2.16109
HyenaDNA	layer0	BGC0001858	1.91047	2.17006
HyenaDNA	layer0	BGC0001859	2.17102	2.34324
HyenaDNA	layer0	BGC0001860	2.60216	2.54901
HyenaDNA	layer0	BGC0001861	1.80315	2.21862
HyenaDNA	layer0	BGC0001862	1.67863	2.36119
HyenaDNA	layer0	BGC0001863	1.93684	2.14409
HyenaDNA	layer0	BGC0001864	1.8364	2.17034
HyenaDNA	layer0	BGC0001865	2.01075	2.15258
HyenaDNA	layer0	BGC0001866	1.94058	2.10617
HyenaDNA	layer0	BGC0001867	1.72768	2.09524
HyenaDNA	layer0	BGC0001868	1.71801	2.15149
HyenaDNA	layer0	BGC0001869	1.76355	2.20764
HyenaDNA	layer0	BGC0001870	1.7917	2.13746
HyenaDNA	layer0	BGC0001872	1.89532	2.0913
HyenaDNA	layer0	BGC0001873	1.68	2.15603
HyenaDNA	layer0	BGC0001874	1.88385	2.14141
HyenaDNA	layer0	BGC0001875	2.94419	2.67108
HyenaDNA	layer0	BGC0001876	2.23735	2.22009
HyenaDNA	layer0	BGC0001878	2.90367	2.65128
HyenaDNA	layer0	BGC0001879	2.28506	2.34666
HyenaDNA	layer0	BGC0001880	1.62357	2.17059
HyenaDNA	layer0	BGC0001881	1.98921	2.11233
HyenaDNA	layer0	BGC0001882	1.96915	2.11744
HyenaDNA	layer0	BGC0001884	1.89142	2.07193
HyenaDNA	layer0	BGC0001886	2.0276	2.15655
HyenaDNA	layer0	BGC0001887	1.6359	2.37745
HyenaDNA	layer0	BGC0001888	1.95188	2.22132
HyenaDNA	layer0	BGC0001889	2.13114	2.65864
HyenaDNA	layer0	BGC0001890	1.91355	2.18416
HyenaDNA	layer0	BGC0001891	1.77656	2.07064
HyenaDNA	layer0	BGC0001894	1.90672	2.15233
HyenaDNA	layer0	BGC0001895	2.70652	2.55888
HyenaDNA	layer0	BGC0001896	2.54112	2.66135
HyenaDNA	layer0	BGC0001897	2.50573	2.55655
HyenaDNA	layer0	BGC0001899	2.13115	2.1297
HyenaDNA	layer0	BGC0001902	2.49446	2.35256
HyenaDNA	layer0	BGC0001903	2.52422	2.59267
HyenaDNA	layer0	BGC0001904	2.93883	2.6152
HyenaDNA	layer0	BGC0001905	2.09946	2.72872
HyenaDNA	layer0	BGC0001906	1.96179	2.1524
HyenaDNA	layer0	BGC0001907	1.91993	2.10773
HyenaDNA	layer0	BGC0001910	2.4457	2.44564
HyenaDNA	layer0	BGC0001911	2.5154	2.47657
HyenaDNA	layer0	BGC0001913	1.98525	2.13707
HyenaDNA	layer0	BGC0001917	2.86466	2.76626
HyenaDNA	layer0	BGC0001918	2.98556	2.64019
HyenaDNA	layer0	BGC0001919	2.92832	2.53254
HyenaDNA	layer0	BGC0001920	2.69141	2.55903
HyenaDNA	layer0	BGC0001922	2.79658	2.58464
HyenaDNA	layer0	BGC0001923	2.00636	2.14838
HyenaDNA	layer0	BGC0001924	1.59268	2.18759
HyenaDNA	layer0	BGC0001925	2.80788	2.62595
HyenaDNA	layer0	BGC0001926	1.90022	2.08604
HyenaDNA	layer0	BGC0001927	2.67263	2.47556
HyenaDNA	layer0	BGC0001928	2.52157	2.60057
HyenaDNA	layer0	BGC0001929	1.52549	2.31199
HyenaDNA	layer0	BGC0001937	2.45829	2.61581
HyenaDNA	layer0	BGC0001940	2.57417	2.54923
HyenaDNA	layer0	BGC0001941	2.61231	2.53382
HyenaDNA	layer0	BGC0001942	2.83097	2.53527
HyenaDNA	layer0	BGC0001945	2.61401	2.52097
HyenaDNA	layer0	BGC0001947	1.87658	2.14345
HyenaDNA	layer0	BGC0001948	2.22244	2.62632
HyenaDNA	layer0	BGC0001950	1.92228	2.0716
HyenaDNA	layer0	BGC0001951	1.92244	2.07065
HyenaDNA	layer0	BGC0001952	1.9135	2.07106
HyenaDNA	layer0	BGC0001953	1.91246	2.0717
HyenaDNA	layer0	BGC0001954	1.86224	2.12618
HyenaDNA	layer0	BGC0001956	2.90029	2.53796
HyenaDNA	layer0	BGC0001957	2.89943	2.56805
HyenaDNA	layer0	BGC0001959	2.87938	2.68272
HyenaDNA	layer0	BGC0001960	2.84901	2.62341
HyenaDNA	layer0	BGC0001962	2.2466	2.44317
HyenaDNA	layer0	BGC0001964	2.67544	2.53469
HyenaDNA	layer0	BGC0001965	2.91802	2.6564
HyenaDNA	layer0	BGC0001967	2.50208	2.49237
HyenaDNA	layer0	BGC0001969	1.62201	2.19613
HyenaDNA	layer0	BGC0001971	1.935	2.07824
HyenaDNA	layer0	BGC0001972	3.05724	2.70602
HyenaDNA	layer0	BGC0001974	1.76164	2.12039
HyenaDNA	layer0	BGC0001976	1.89929	2.14335
HyenaDNA	layer0	BGC0001980	2.47805	2.40052
HyenaDNA	layer0	BGC0001983	2.90051	2.56793
HyenaDNA	layer0	BGC0001985	2.75894	2.64035
HyenaDNA	layer0	BGC0001986	2.27386	2.6918
HyenaDNA	layer0	BGC0001987	2.21503	2.41136
HyenaDNA	layer0	BGC0001988	2.02161	2.16567
HyenaDNA	layer0	BGC0001989	1.63975	2.15242
HyenaDNA	layer0	BGC0001991	2.28785	2.36483
HyenaDNA	layer0	BGC0001992	1.58405	2.38332
HyenaDNA	layer0	BGC0001994	2.44805	2.63725
HyenaDNA	layer0	BGC0001995	1.88452	2.10644
HyenaDNA	layer0	BGC0001996	1.99144	2.13175
HyenaDNA	layer0	BGC0001998	1.85851	2.17029
HyenaDNA	layer0	BGC0001999	2.92873	2.76791
HyenaDNA	layer0	BGC0002000	2.47483	2.49838
HyenaDNA	layer0	BGC0002001	2.75221	2.5211
HyenaDNA	layer0	BGC0002002	1.83615	2.14382
HyenaDNA	layer0	BGC0002004	2.19797	2.51616
HyenaDNA	layer0	BGC0002005	2.2272	2.60141
HyenaDNA	layer0	BGC0002006	2.08726	2.52547
HyenaDNA	layer0	BGC0002007	2.81767	2.62959
HyenaDNA	layer0	BGC0002008	1.8508	2.13213
HyenaDNA	layer0	BGC0002010	2.94142	2.62255
HyenaDNA	layer0	BGC0002012	2.73097	2.57369
HyenaDNA	layer0	BGC0002013	2.7047	2.52382
HyenaDNA	layer0	BGC0002014	2.85326	2.56216
HyenaDNA	layer0	BGC0002015	2.79291	2.61104
HyenaDNA	layer0	BGC0002017	2.9727	2.5825
HyenaDNA	layer0	BGC0002018	2.4677	2.84842
HyenaDNA	layer0	BGC0002019	2.81051	2.5889
HyenaDNA	layer0	BGC0002020	1.55777	2.21128
HyenaDNA	layer0	BGC0002021	2.96561	2.63073
HyenaDNA	layer0	BGC0002022	2.94814	2.64938
HyenaDNA	layer0	BGC0002026	2.94732	2.75741
HyenaDNA	layer0	BGC0002028	2.69559	2.53644
HyenaDNA	layer0	BGC0002031	2.43526	2.68071
HyenaDNA	layer0	BGC0002034	2.80596	2.63699
HyenaDNA	layer0	BGC0002035	2.05352	2.24178
HyenaDNA	layer0	BGC0002036	2.48687	2.49882
HyenaDNA	layer0	BGC0002037	2.53223	2.47835
HyenaDNA	layer0	BGC0002039	2.83629	2.66494
HyenaDNA	layer0	BGC0002040	2.90628	2.64653
HyenaDNA	layer0	BGC0002042	2.82601	2.58102
HyenaDNA	layer0	BGC0002043	1.73303	2.71023
HyenaDNA	layer0	BGC0002044	2.66581	2.51169
HyenaDNA	layer0	BGC0002045	2.74398	2.56482
HyenaDNA	layer0	BGC0002047	2.58991	2.63559
HyenaDNA	layer0	BGC0002048	2.36473	2.36561
HyenaDNA	layer0	BGC0002049	1.61188	2.19116
HyenaDNA	layer0	BGC0002051	2.89641	2.5808
HyenaDNA	layer0	BGC0002052	2.09852	2.7154
HyenaDNA	layer0	BGC0002053	2.24076	2.69002
HyenaDNA	layer0	BGC0002054	3.05969	2.71491
HyenaDNA	layer0	BGC0002056	2.0221	2.0693
HyenaDNA	layer0	BGC0002058	1.80191	2.07909
HyenaDNA	layer0	BGC0002060	2.10821	2.2175
HyenaDNA	layer0	BGC0002062	2.01025	2.179
HyenaDNA	layer0	BGC0002064	2.57472	2.62941
HyenaDNA	layer0	BGC0002066	1.91546	2.0909
HyenaDNA	layer0	BGC0002067	1.99446	2.13453
HyenaDNA	layer0	BGC0002070	2.89405	2.65595
HyenaDNA	layer0	BGC0002071	2.36628	2.36289
HyenaDNA	layer0	BGC0002073	1.7712	2.31092
HyenaDNA	layer0	BGC0002074	1.86819	2.67803
HyenaDNA	layer0	BGC0002075	1.85113	2.53001
HyenaDNA	layer0	BGC0002080	2.26363	2.2911
HyenaDNA	layer0	BGC0002081	2.86395	2.58234
HyenaDNA	layer0	BGC0002082	2.7782	2.55462
HyenaDNA	layer0	BGC0002083	2.97053	2.69054
HyenaDNA	layer0	BGC0002084	1.91062	2.78268
HyenaDNA	layer0	BGC0002085	2.83951	2.55794
HyenaDNA	layer0	BGC0002086	3.00688	2.67751
HyenaDNA	layer0	BGC0002088	2.8547	2.56631
HyenaDNA	layer0	BGC0002089	2.60701	2.54472
HyenaDNA	layer0	BGC0002090	3.0188	2.57449
HyenaDNA	layer0	BGC0002091	1.87134	2.14465
HyenaDNA	layer0	BGC0002093	1.95752	2.13396
HyenaDNA	layer0	BGC0002095	2.95831	2.47499
HyenaDNA	layer0	BGC0002096	2.90892	2.60779
HyenaDNA	layer0	BGC0002097	3.132	2.67449
HyenaDNA	layer0	BGC0002099	1.69186	2.81993
HyenaDNA	layer0	BGC0002103	1.66624	2.14625
HyenaDNA	layer0	BGC0002107	2.38097	2.3201
HyenaDNA	layer0	BGC0002108	3.0119	2.52795
HyenaDNA	layer0	BGC0002110	2.19317	2.38575
HyenaDNA	layer0	BGC0002111	1.64272	2.25742
HyenaDNA	layer0	BGC0002114	3.26035	2.93421
HyenaDNA	layer0	BGC0002115	3.07383	2.52851
HyenaDNA	layer0	BGC0002120	2.56061	2.54095
HyenaDNA	layer0	BGC0002122	1.93913	2.04019
HyenaDNA	layer0	BGC0002123	2.03663	2.16007
HyenaDNA	layer0	BGC0002125	2.50714	2.52614
HyenaDNA	layer0	BGC0002126	2.86536	2.68454
HyenaDNA	layer0	BGC0002127	2.07424	2.73023
HyenaDNA	layer0	BGC0002128	2.54819	2.59185
HyenaDNA	layer0	BGC0002129	2.64051	2.4451
HyenaDNA	layer0	BGC0002130	2.93649	2.66732
HyenaDNA	layer0	BGC0002131	1.99636	2.14931
HyenaDNA	layer0	BGC0002132	2.28266	2.60208
HyenaDNA	layer0	BGC0002133	2.19018	2.44381
HyenaDNA	layer0	BGC0002134	1.58805	2.25676
HyenaDNA	layer0	BGC0002135	1.83043	2.16283
HyenaDNA	layer0	BGC0002137	2.75508	2.57632
HyenaDNA	layer0	BGC0002138	2.55811	2.56198
HyenaDNA	layer0	BGC0002139	1.93047	2.17496
HyenaDNA	layer0	BGC0002140	2.7719	2.52085
HyenaDNA	layer0	BGC0002141	2.83334	2.56563
HyenaDNA	layer0	BGC0002143	2.7763	2.54788
HyenaDNA	layer0	BGC0002144	1.74348	2.40453
HyenaDNA	layer0	BGC0002146	1.84145	2.1683
HyenaDNA	layer0	BGC0002147	2.7808	2.58861
HyenaDNA	layer0	BGC0002148	1.75118	2.1137
HyenaDNA	layer0	BGC0002149	1.90654	2.10129
HyenaDNA	layer0	BGC0002150	1.97996	2.63142
HyenaDNA	layer0	BGC0002151	1.98271	2.63235
HyenaDNA	layer0	BGC0002152	2.15383	2.32551
HyenaDNA	layer0	BGC0002154	1.85418	2.37841
HyenaDNA	layer0	BGC0002155	1.88709	2.18819
HyenaDNA	layer0	BGC0002157	1.81772	2.11348
HyenaDNA	layer0	BGC0002158	1.88923	2.2503
HyenaDNA	layer0	BGC0002161	1.94602	2.09039
HyenaDNA	layer0	BGC0002162	1.54357	2.25472
HyenaDNA	layer0	BGC0002163	1.68964	2.16056
HyenaDNA	layer0	BGC0002164	1.81317	2.26279
HyenaDNA	layer0	BGC0002165	1.96506	2.17534
HyenaDNA	layer0	BGC0002167	1.83351	2.15223
HyenaDNA	layer0	BGC0002168	1.98476	2.11256
HyenaDNA	layer0	BGC0002169	2.11954	2.2035
HyenaDNA	layer0	BGC0002170	1.99071	2.15716
HyenaDNA	layer0	BGC0002171	1.72082	2.21957
HyenaDNA	layer0	BGC0002172	2.00359	2.07423
HyenaDNA	layer0	BGC0002173	1.73521	2.30122
HyenaDNA	layer0	BGC0002174	1.7415	2.37948
HyenaDNA	layer0	BGC0002175	1.62999	2.17159
HyenaDNA	layer0	BGC0002176	1.35019	2.51891
HyenaDNA	layer0	BGC0002177	2.04939	2.18783
HyenaDNA	layer0	BGC0002180	1.92286	2.15182
HyenaDNA	layer0	BGC0002181	1.88674	2.14939
HyenaDNA	layer0	BGC0002185	1.94347	2.1517
HyenaDNA	layer0	BGC0002186	1.93203	2.10602
HyenaDNA	layer0	BGC0002187	1.93782	2.11685
HyenaDNA	layer0	BGC0002188	1.99554	2.10209
HyenaDNA	layer0	BGC0002190	2.11772	2.24085
HyenaDNA	layer0	BGC0002191	1.74479	2.18011
HyenaDNA	layer0	BGC0002192	1.82674	2.19622
HyenaDNA	layer0	BGC0002193	1.46961	2.33893
HyenaDNA	layer0	BGC0002194	1.89625	2.16799
HyenaDNA	layer0	BGC0002195	1.62174	2.23747
HyenaDNA	layer0	BGC0002196	1.93375	2.08492
HyenaDNA	layer0	BGC0002197	1.92258	2.11249
HyenaDNA	layer0	BGC0002199	1.88105	2.12413
HyenaDNA	layer0	BGC0002203	1.96341	2.1251
HyenaDNA	layer0	BGC0002204	2.0258	2.13626
HyenaDNA	layer0	BGC0002205	1.96096	2.13226
HyenaDNA	layer0	BGC0002206	1.99176	2.14247
HyenaDNA	layer0	BGC0002207	1.87192	2.16777
HyenaDNA	layer0	BGC0002208	1.93948	2.13232
HyenaDNA	layer0	BGC0002209	2.02814	2.2026
HyenaDNA	layer0	BGC0002210	2.19781	2.26202
HyenaDNA	layer0	BGC0002211	1.92306	2.18971
HyenaDNA	layer0	BGC0002212	1.915	2.15384
HyenaDNA	layer0	BGC0002213	2.0995	2.24342
HyenaDNA	layer0	BGC0002214	2.02522	2.15661
HyenaDNA	layer0	BGC0002215	1.91458	2.09744
HyenaDNA	layer0	BGC0002216	1.88719	2.15012
HyenaDNA	layer0	BGC0002218	2.21426	2.38306
HyenaDNA	layer0	BGC0002219	1.95243	2.16286
HyenaDNA	layer0	BGC0002220	2.15146	2.30543
HyenaDNA	layer0	BGC0002221	1.90461	2.06198
HyenaDNA	layer0	BGC0002222	1.90419	2.11619
HyenaDNA	layer0	BGC0002225	2.00499	2.21169
HyenaDNA	layer0	BGC0002226	1.85197	2.21029
HyenaDNA	layer0	BGC0002227	1.88481	2.14782
HyenaDNA	layer0	BGC0002228	1.90115	2.15665
HyenaDNA	layer0	BGC0002229	2.03383	2.22699
HyenaDNA	layer0	BGC0002230	2.05729	2.2099
HyenaDNA	layer0	BGC0002232	2.0718	2.167
HyenaDNA	layer0	BGC0002233	1.90648	2.08026
HyenaDNA	layer0	BGC0002234	1.90747	2.17489
HyenaDNA	layer0	BGC0002236	1.79684	2.15725
HyenaDNA	layer0	BGC0002237	1.90943	2.13413
HyenaDNA	layer0	BGC0002238	1.77812	2.17046
HyenaDNA	layer0	BGC0002239	2.0527	2.15916
HyenaDNA	layer0	BGC0002240	1.86083	2.23455
HyenaDNA	layer0	BGC0002242	1.91966	2.11637
HyenaDNA	layer0	BGC0002244	1.97156	2.10929
HyenaDNA	layer0	BGC0002245	1.77391	2.17071
HyenaDNA	layer0	BGC0002246	1.98872	2.15101
HyenaDNA	layer0	BGC0002248	1.86693	2.11518
HyenaDNA	layer0	BGC0002249	1.97866	2.30359
HyenaDNA	layer0	BGC0002250	2.00367	2.13184
HyenaDNA	layer0	BGC0002253	2.00426	2.16222
HyenaDNA	layer0	BGC0002254	2.07148	2.19435
HyenaDNA	layer0	BGC0002255	2.02849	2.18054
HyenaDNA	layer0	BGC0002256	1.87814	2.0819
HyenaDNA	layer0	BGC0002257	1.85533	2.12769
HyenaDNA	layer0	BGC0002258	1.97238	2.19814
HyenaDNA	layer0	BGC0002259	1.9974	2.1812
HyenaDNA	layer0	BGC0002260	1.84406	2.18667
HyenaDNA	layer0	BGC0002261	1.98099	2.08921
HyenaDNA	layer0	BGC0002262	1.97217	2.15439
HyenaDNA	layer0	BGC0002264	1.95782	2.14087
HyenaDNA	layer0	BGC0002266	1.97767	2.20884
HyenaDNA	layer0	BGC0002267	2.08087	2.18296
HyenaDNA	layer0	BGC0002268	1.9004	2.07248
HyenaDNA	layer0	BGC0002270	1.99984	2.15441
HyenaDNA	layer0	BGC0002271	2.04781	2.39333
HyenaDNA	layer0	BGC0002272	1.89261	2.12423
HyenaDNA	layer0	BGC0002273	2.0387	2.1658
HyenaDNA	layer0	BGC0002274	1.50885	2.50562
HyenaDNA	layer0	BGC0002275	1.79328	2.17894
HyenaDNA	layer0	BGC0002276	1.54415	2.39478
HyenaDNA	layer0	BGC0002277	1.52041	2.50966
HyenaDNA	layer0	BGC0002278	1.91003	2.11573
HyenaDNA	layer0	BGC0002282	2.90061	2.56342
HyenaDNA	layer0	BGC0002283	1.66333	2.40156
HyenaDNA	layer0	BGC0002284	2.36325	2.42588
HyenaDNA	layer0	BGC0002285	2.73083	2.55937
HyenaDNA	layer0	BGC0002286	1.91157	2.14564
HyenaDNA	layer0	BGC0002287	1.93489	2.11619
HyenaDNA	layer0	BGC0002288	3.00221	2.68508
HyenaDNA	layer0	BGC0002289	2.38803	2.61889
HyenaDNA	layer0	BGC0002290	1.93454	2.13824
HyenaDNA	layer0	BGC0002291	2.89489	2.5476
HyenaDNA	layer0	BGC0002293	2.98461	2.532
HyenaDNA	layer0	BGC0002294	2.89744	2.57729
HyenaDNA	layer0	BGC0002295	2.34174	2.42636
HyenaDNA	layer0	BGC0002297	1.92462	2.08286
HyenaDNA	layer0	BGC0002298	1.9094	2.49855
HyenaDNA	layer0	BGC0002300	2.8016	2.54475
HyenaDNA	layer0	BGC0002301	2.0041	2.17121
HyenaDNA	layer0	BGC0002302	1.95323	1.98037
HyenaDNA	layer0	BGC0002303	2.71593	2.61669
HyenaDNA	layer0	BGC0002304	1.89391	2.09031
HyenaDNA	layer0	BGC0002305	2.1963	2.40696
HyenaDNA	layer0	BGC0002306	1.40298	2.29408
HyenaDNA	layer0	BGC0002307	2.6125	2.51901
HyenaDNA	layer0	BGC0002308	2.98523	2.66231
HyenaDNA	layer0	BGC0002309	2.05811	2.64913
HyenaDNA	layer0	BGC0002311	1.60056	2.25358
HyenaDNA	layer0	BGC0002312	1.84803	2.52446
HyenaDNA	layer0	BGC0002313	2.61507	2.57146
HyenaDNA	layer0	BGC0002315	2.8731	2.5818
HyenaDNA	layer0	BGC0002316	2.97494	2.80673
HyenaDNA	layer0	BGC0002317	1.73577	2.11758
HyenaDNA	layer0	BGC0002318	2.44181	2.64306
HyenaDNA	layer0	BGC0002319	2.13876	2.55002
HyenaDNA	layer0	BGC0002320	1.61133	2.1915
HyenaDNA	layer0	BGC0002321	1.59519	2.19211
HyenaDNA	layer0	BGC0002322	1.63412	2.31212
HyenaDNA	layer0	BGC0002323	1.92014	2.25934
HyenaDNA	layer0	BGC0002324	2.4648	2.47621
HyenaDNA	layer0	BGC0002326	2.45284	2.50756
HyenaDNA	layer0	BGC0002327	2.83898	2.5991
HyenaDNA	layer0	BGC0002328	1.67317	2.1146
HyenaDNA	layer0	BGC0002329	2.87133	2.64314
HyenaDNA	layer0	BGC0002330	1.77714	2.12644
HyenaDNA	layer0	BGC0002331	1.5266	2.55683
HyenaDNA	layer0	BGC0002332	2.01185	2.31823
HyenaDNA	layer0	BGC0002334	1.82509	2.11736
HyenaDNA	layer0	BGC0002336	2.88602	2.61423
HyenaDNA	layer0	BGC0002337	2.44373	2.92408
HyenaDNA	layer0	BGC0002339	2.51128	2.37917
HyenaDNA	layer0	BGC0002340	2.85675	2.65234
HyenaDNA	layer0	BGC0002341	1.2809	2.40657
HyenaDNA	layer0	BGC0002342	2.63645	2.57307
HyenaDNA	layer0	BGC0002343	3.18012	2.82413
HyenaDNA	layer0	BGC0002345	1.82266	2.70585
HyenaDNA	layer0	BGC0002346	2.79727	2.70198
HyenaDNA	layer0	BGC0002347	2.66884	2.52692
HyenaDNA	layer0	BGC0002348	1.88184	2.11491
HyenaDNA	layer0	BGC0002351	2.36435	2.30585
HyenaDNA	layer0	BGC0002352	2.81942	2.65818
HyenaDNA	layer0	BGC0002354	2.36548	2.53818
HyenaDNA	layer0	BGC0002358	2.88129	2.49945
HyenaDNA	layer0	BGC0002359	2.81984	2.577
HyenaDNA	layer0	BGC0002360	2.76905	2.54066
HyenaDNA	layer0	BGC0002361	2.76944	2.55651
HyenaDNA	layer0	BGC0002362	2.84643	2.62447
HyenaDNA	layer0	BGC0002363	2.64514	2.56422
HyenaDNA	layer0	BGC0002364	2.68551	2.5261
HyenaDNA	layer0	BGC0002365	2.61457	2.36889
HyenaDNA	layer0	BGC0002366	2.5623	2.48651
HyenaDNA	layer0	BGC0002367	2.96167	2.59117
HyenaDNA	layer0	BGC0002369	2.97962	2.73458
HyenaDNA	layer0	BGC0002370	2.63592	2.45831
HyenaDNA	layer0	BGC0002372	2.92864	2.643
HyenaDNA	layer0	BGC0002373	2.81497	2.54274
HyenaDNA	layer0	BGC0002377	3.07545	2.61187
HyenaDNA	layer0	BGC0002378	2.83419	2.48323
HyenaDNA	layer0	BGC0002381	2.931	2.65391
HyenaDNA	layer0	BGC0002382	1.81988	2.1408
HyenaDNA	layer0	BGC0002383	3.04621	2.67569
HyenaDNA	layer0	BGC0002386	3.02456	2.7143
HyenaDNA	layer0	BGC0002387	2.87715	2.53888
HyenaDNA	layer0	BGC0002397	1.87037	2.14752
HyenaDNA	layer0	BGC0002398	1.75131	2.14905
HyenaDNA	layer0	BGC0002400	13.3322	1.68127
HyenaDNA	layer0	BGC0002401	1.89278	2.11016
HyenaDNA	layer0	BGC0002402	1.91044	2.0585
HyenaDNA	layer0	BGC0002404	2.90215	1.91641
HyenaDNA	layer0	BGC0002405	1.93071	2.01914
HyenaDNA	layer0	BGC0002407	2.50692	2.75353
HyenaDNA	layer0	BGC0002408	2.42649	2.44002
HyenaDNA	layer0	BGC0002409	2.98016	2.6309
HyenaDNA	layer0	BGC0002410	2.80136	2.60542
HyenaDNA	layer0	BGC0002411	1.92402	2.06754
HyenaDNA	layer0	BGC0002412	1.85539	2.13302
HyenaDNA	layer0	BGC0002413	1.91918	2.18326
HyenaDNA	layer0	BGC0002414	2.37228	2.48225
HyenaDNA	layer0	BGC0002415	1.82539	2.16626
HyenaDNA	layer0	BGC0002416	2.91379	2.70471
HyenaDNA	layer0	BGC0002417	2.73258	2.58716
HyenaDNA	layer0	BGC0002418	2.6494	2.48763
HyenaDNA	layer0	BGC0002419	2.95719	2.6501
HyenaDNA	layer0	BGC0002420	2.72924	2.58368
HyenaDNA	layer0	BGC0002421	2.77952	2.70383
HyenaDNA	layer0	BGC0002422	2.41252	2.30895
HyenaDNA	layer0	BGC0002423	1.69461	2.49082
HyenaDNA	layer0	BGC0002424	2.88566	2.64153
HyenaDNA	layer0	BGC0002425	2.7387	2.57558
HyenaDNA	layer0	BGC0002426	2.94115	2.63809
HyenaDNA	layer0	BGC0002427	1.86683	2.11983
HyenaDNA	layer0	BGC0002433	2.42378	2.30612
HyenaDNA	layer0	BGC0002434	2.78548	2.53547
HyenaDNA	layer0	BGC0002435	2.64169	2.51112
HyenaDNA	layer0	BGC0002436	2.80601	2.61472
HyenaDNA	layer0	BGC0002438	1.97562	2.12545
HyenaDNA	layer0	BGC0002439	2.78911	2.58987
HyenaDNA	layer0	BGC0002440	2.94523	2.60373
HyenaDNA	layer0	BGC0002441	2.78486	2.56277
HyenaDNA	layer0	BGC0002442	1.78265	2.15529
HyenaDNA	layer0	BGC0002443	2.73304	2.54943
HyenaDNA	layer0	BGC0002445	1.96529	2.15258
HyenaDNA	layer0	BGC0002447	1.76585	2.15919
HyenaDNA	layer0	BGC0002448	2.82997	2.53899
HyenaDNA	layer0	BGC0002449	2.06257	2.27024
HyenaDNA	layer0	BGC0002450	1.89086	2.15125
HyenaDNA	layer0	BGC0002451	3.15528	2.801
HyenaDNA	layer0	BGC0002458	2.5006	2.68067
HyenaDNA	layer0	BGC0002460	2.44591	2.44481
HyenaDNA	layer0	BGC0002461	2.9623	2.5356
HyenaDNA	layer0	BGC0002462	2.56428	2.67749
HyenaDNA	layer0	BGC0002464	2.02059	2.26914
HyenaDNA	layer0	BGC0002465	2.03722	2.17614
HyenaDNA	layer0	BGC0002466	2.87999	2.65393
HyenaDNA	layer0	BGC0002467	2.84408	2.60523
HyenaDNA	layer0	BGC0002468	1.83477	2.09114
HyenaDNA	layer0	BGC0002469	1.55156	2.22759
HyenaDNA	layer0	BGC0002470	1.86121	2.10733
HyenaDNA	layer0	BGC0002471	1.81385	2.06715
HyenaDNA	layer0	BGC0002472	1.98169	2.10989
HyenaDNA	layer0	BGC0002473	1.7483	2.18573
HyenaDNA	layer0	BGC0002474	2.02777	2.43925
HyenaDNA	layer0	BGC0002475	2.36458	2.3344
HyenaDNA	layer0	BGC0002476	1.92915	2.37865
HyenaDNA	layer0	BGC0002477	2.74846	2.56104
HyenaDNA	layer0	BGC0002478	2.78123	2.53486
HyenaDNA	layer0	BGC0002479	2.96095	2.6993
HyenaDNA	layer0	BGC0002480	1.79512	2.05444
HyenaDNA	layer0	BGC0002482	1.92701	2.08729
HyenaDNA	layer0	BGC0002483	1.96875	2.10233
HyenaDNA	layer0	BGC0002485	1.75392	2.12935
HyenaDNA	layer0	BGC0002487	1.74165	2.10089
HyenaDNA	layer0	BGC0002488	1.83515	2.31609
HyenaDNA	layer0	BGC0002489	2.03475	2.56275
HyenaDNA	layer0	BGC0002490	1.58766	2.26296
HyenaDNA	layer0	BGC0002491	1.85536	2.20316
HyenaDNA	layer0	BGC0002492	2.56651	2.59902
HyenaDNA	layer0	BGC0002493	2.25769	2.60303
HyenaDNA	layer0	BGC0002494	1.82397	2.23455
HyenaDNA	layer0	BGC0002495	1.82187	2.0819
HyenaDNA	layer0	BGC0002496	2.09421	2.36916
HyenaDNA	layer0	BGC0002499	2.66894	2.50271
HyenaDNA	layer0	BGC0002500	3.20595	2.73224
HyenaDNA	layer0	BGC0002501	1.96035	2.09922
HyenaDNA	layer0	BGC0002502	1.95176	2.08025
HyenaDNA	layer0	BGC0002503	2.89313	2.63544
HyenaDNA	layer0	BGC0002504	2.65176	2.4956
HyenaDNA	layer0	BGC0002505	1.91728	2.13575
HyenaDNA	layer0	BGC0002506	2.83678	2.60265
HyenaDNA	layer0	BGC0002507	1.87027	2.12895
HyenaDNA	layer0	BGC0002508	2.34854	2.50651
HyenaDNA	layer0	BGC0002509	2.65711	2.5004
HyenaDNA	layer0	BGC0002510	2.6083	2.47469
HyenaDNA	layer0	BGC0002512	1.83536	2.07892
HyenaDNA	layer0	BGC0002514	2.64224	2.55602
HyenaDNA	layer0	BGC0002515	1.88482	2.17869
HyenaDNA	layer0	BGC0002518	2.10857	2.37733
HyenaDNA	layer0	BGC0002521	2.47899	2.35195
HyenaDNA	layer0	BGC0002522	2.49121	2.39805
HyenaDNA	layer0	BGC0002524	1.74404	2.30114
HyenaDNA	layer0	BGC0002525	1.92502	2.11718
HyenaDNA	layer0	BGC0002527	2.39925	2.62292
HyenaDNA	layer0	BGC0002528	2.46562	2.53452
HyenaDNA	layer0	BGC0002529	1.84862	2.16966
HyenaDNA	layer0	BGC0002530	1.63029	2.39894
HyenaDNA	layer0	BGC0002531	3.06109	2.90009
HyenaDNA	layer0	BGC0002532	1.89953	2.06633
HyenaDNA	layer0	BGC0002533	1.91686	2.09192
HyenaDNA	layer0	BGC0002535	2.74706	2.57551
HyenaDNA	layer0	BGC0002536	2.63596	2.49332
HyenaDNA	layer0	BGC0002537	1.94317	2.12257
HyenaDNA	layer0	BGC0002538	1.94692	2.17722
HyenaDNA	layer0	BGC0002539	1.94482	2.12104
HyenaDNA	layer0	BGC0002542	1.88859	2.11389
HyenaDNA	layer0	BGC0002544	2.93118	2.69373
HyenaDNA	layer0	BGC0002545	3.12101	2.68626
HyenaDNA	layer0	BGC0002546	2.1249	2.27743
HyenaDNA	layer0	BGC0002547	2.67357	2.55167
HyenaDNA	layer0	BGC0002548	2.47749	2.45202
HyenaDNA	layer0	BGC0002551	1.73774	2.09667
HyenaDNA	layer0	BGC0002553	2.02264	2.35589
HyenaDNA	layer0	BGC0002554	2.36474	2.52735
HyenaDNA	layer0	BGC0002555	2.16585	2.18131
HyenaDNA	layer0	BGC0002556	2.75493	2.53314
HyenaDNA	layer0	BGC0002557	1.82519	2.13556
HyenaDNA	layer0	BGC0002558	2.84023	2.5102
HyenaDNA	layer0	BGC0002560	2.41077	2.5056
HyenaDNA	layer0	BGC0002561	2.5537	2.50244
HyenaDNA	layer0	BGC0002563	2.85939	2.7053
HyenaDNA	layer0	BGC0002564	2.8708	2.73591
HyenaDNA	layer0	BGC0002565	3.26896	2.93159
HyenaDNA	layer0	BGC0002567	2.60516	2.57675
HyenaDNA	layer0	BGC0002568	2.65207	2.66136
HyenaDNA	layer0	BGC0002569	3.29091	2.99001
HyenaDNA	layer0	BGC0002570	2.33035	2.37101
HyenaDNA	layer0	BGC0002573	2.51641	2.64236
HyenaDNA	layer0	BGC0002575	1.72768	2.10539
HyenaDNA	layer0	BGC0002576	1.38246	2.39647
HyenaDNA	layer0	BGC0002577	1.61511	2.33312
HyenaDNA	layer0	BGC0002578	2.62155	2.55732
HyenaDNA	layer0	BGC0002579	1.74362	2.24945
HyenaDNA	layer0	BGC0002580	1.3489	2.52267
HyenaDNA	layer0	BGC0002581	2.74894	2.55268
HyenaDNA	layer0	BGC0002582	2.56677	2.57482
HyenaDNA	layer0	BGC0002583	1.52867	2.21079
HyenaDNA	layer0	BGC0002584	2.87265	2.57713
HyenaDNA	layer0	BGC0002586	1.75227	2.15605
HyenaDNA	layer0	BGC0002588	2.82152	2.56963
HyenaDNA	layer0	BGC0002591	2.75332	2.65372
HyenaDNA	layer0	BGC0002592	2.02221	2.18689
HyenaDNA	layer0	BGC0002594	1.90689	2.09928
HyenaDNA	layer0	BGC0002596	1.99813	2.16178
HyenaDNA	layer0	BGC0002597	1.88213	2.0668
HyenaDNA	layer0	BGC0002598	1.92012	2.14302
HyenaDNA	layer0	BGC0002602	1.87546	2.15557
HyenaDNA	layer0	BGC0002603	1.85071	2.13352
HyenaDNA	layer0	BGC0002604	1.8715	2.11508
HyenaDNA	layer0	BGC0002605	2.05974	2.19033
HyenaDNA	layer0	BGC0002606	1.95885	2.14108
HyenaDNA	layer0	BGC0002607	1.91403	2.13268
HyenaDNA	layer0	BGC0002608	1.92554	2.13078
HyenaDNA	layer0	BGC0002609	1.90351	2.14307
HyenaDNA	layer0	BGC0002610	1.6487	2.2167
HyenaDNA	layer0	BGC0002611	2.1654	2.20624
HyenaDNA	layer0	BGC0002612	1.95893	2.12078
HyenaDNA	layer0	BGC0002613	1.91789	2.08482
HyenaDNA	layer0	BGC0002614	1.95798	2.11388
HyenaDNA	layer0	BGC0002615	1.96464	2.1389
HyenaDNA	layer0	BGC0002616	1.95785	2.067
HyenaDNA	layer0	BGC0002617	1.8976	2.14917
HyenaDNA	layer0	BGC0002619	1.96068	2.13356
HyenaDNA	layer0	BGC0002620	1.61915	2.19255
HyenaDNA	layer0	BGC0002621	2.58467	2.612
HyenaDNA	layer0	BGC0002622	1.93011	2.17424
HyenaDNA	layer0	BGC0002623	1.81403	2.09522
HyenaDNA	layer0	BGC0002625	1.92459	2.06565
HyenaDNA	layer0	BGC0002626	1.56581	2.21693
HyenaDNA	layer0	BGC0002629	1.60887	2.17066
HyenaDNA	layer0	BGC0002631	2.00898	2.72767
HyenaDNA	layer0	BGC0002633	1.70983	2.10867
HyenaDNA	layer0	BGC0002635	2.52157	2.65784
HyenaDNA	layer0	BGC0002639	1.80277	2.16033
HyenaDNA	layer0	BGC0002640	1.45153	2.26018
HyenaDNA	layer0	BGC0002641	1.88973	2.05907
HyenaDNA	layer0	BGC0002642	2.9406	2.5902
HyenaDNA	layer0	BGC0002643	1.65156	2.14603
HyenaDNA	layer0	BGC0002644	1.66088	2.17264
HyenaDNA	layer0	BGC0002645	2.05123	2.49138
HyenaDNA	layer0	BGC0002646	1.91842	2.18308
HyenaDNA	layer0	BGC0002648	1.91981	2.20383
HyenaDNA	layer0	BGC0002649	2.97251	2.59502
HyenaDNA	layer0	BGC0002651	1.82855	2.13138
HyenaDNA	layer0	BGC0002652	2.65462	2.52436
HyenaDNA	layer0	BGC0002653	2.13665	2.17616
HyenaDNA	layer0	BGC0002654	2.65796	2.58186
HyenaDNA	layer0	BGC0002656	2.84194	2.58212
HyenaDNA	layer0	BGC0002659	1.63726	2.50473
HyenaDNA	layer0	BGC0002660	2.00746	2.25221
HyenaDNA	layer0	BGC0002661	2.93355	2.59397
HyenaDNA	layer0	BGC0002663	1.82528	2.1677
HyenaDNA	layer0	BGC0002665	1.94631	2.30921
HyenaDNA	layer0	BGC0002666	2.81127	2.52015
HyenaDNA	layer0	BGC0002667	1.98724	2.11956
HyenaDNA	layer0	BGC0002668	1.87556	2.19862
HyenaDNA	layer0	BGC0002669	2.83053	2.56978
HyenaDNA	layer0	BGC0002670	1.91199	2.09832
HyenaDNA	layer0	BGC0002672	2.99099	2.72791
HyenaDNA	layer0	BGC0002673	2.97681	2.67345
HyenaDNA	layer0	BGC0002674	1.62185	2.37127
HyenaDNA	layer0	BGC0002675	1.92309	2.1392
HyenaDNA	layer0	BGC0002677	1.89398	2.08906
HyenaDNA	layer0	BGC0002678	3.18725	2.94657
HyenaDNA	layer0	BGC0002679	2.48454	2.55978
HyenaDNA	layer0	BGC0002680	2.58241	2.55263
HyenaDNA	layer0	BGC0002681	1.70761	2.17125
HyenaDNA	layer0	BGC0002682	1.77891	2.14579
HyenaDNA	layer0	BGC0002683	1.73268	2.14748
HyenaDNA	layer0	BGC0002685	2.25159	2.4024
HyenaDNA	layer0	BGC0002687	2.67212	2.54313
HyenaDNA	layer0	BGC0002688	2.84262	2.56652
HyenaDNA	layer0	BGC0002689	2.54368	2.44503
HyenaDNA	layer0	BGC0002690	2.59103	2.6018
HyenaDNA	layer0	BGC0002691	1.8699	2.07751
HyenaDNA	layer0	BGC0002692	2.37501	2.49875
HyenaDNA	layer0	BGC0002694	2.25703	2.26842
HyenaDNA	layer0	BGC0002695	1.79682	2.07494
HyenaDNA	layer0	BGC0002696	2.48029	2.4829
HyenaDNA	layer0	BGC0002697	3.00382	2.60613
HyenaDNA	layer0	BGC0002698	2.0096	2.26666
HyenaDNA	layer0	BGC0002699	1.74037	2.13345
HyenaDNA	layer0	BGC0002700	1.61717	2.16052
HyenaDNA	layer0	BGC0002701	1.74826	2.08148
HyenaDNA	layer0	BGC0002702	3.11356	2.68561
HyenaDNA	layer0	BGC0002703	2.5134	2.64416
HyenaDNA	layer0	BGC0002704	2.41881	2.68034
HyenaDNA	layer0	BGC0002706	2.48538	2.51253
HyenaDNA	layer0	BGC0002707	1.94232	2.21459
HyenaDNA	layer0	BGC0002708	1.48698	2.62562
HyenaDNA	layer0	BGC0002709	1.92823	2.12129
HyenaDNA	layer0	BGC0002710	1.97162	2.1285
HyenaDNA	layer0	BGC0002711	1.6723	2.12539
HyenaDNA	layer0	BGC0002712	2.97599	2.58967
HyenaDNA	layer0	BGC0002713	1.9422	2.14473
HyenaDNA	layer0	BGC0002715	1.95179	2.11447
HyenaDNA	layer0	BGC0002716	1.95275	2.11071
HyenaDNA	layer0	BGC0002718	3.1811	2.8508
HyenaDNA	layer0	BGC0002719	2.40664	2.2928
HyenaDNA	layer0	BGC0002723	1.80089	2.1727
HyenaDNA	layer0	BGC0002724	1.95367	2.07976
HyenaDNA	layer0	BGC0002725	1.68849	2.81276
HyenaDNA	layer0	BGC0002729	1.95074	2.11386
HyenaDNA	layer0	BGC0002731	2.00587	2.12828
HyenaDNA	layer0	BGC0002732	2.79695	2.5643
HyenaDNA	layer0	BGC0002733	2.67314	2.63778
HyenaDNA	layer0	BGC0002734	1.95374	2.17427
HyenaDNA	layer0	BGC0002735	3.00722	2.64542
HyenaDNA	layer0	BGC0002736	1.62024	2.31397
HyenaDNA	layer0	BGC0002745	1.91537	2.08675
HyenaDNA	layer0	BGC0002746	2.01415	2.03375
HyenaDNA	layer0	BGC0002747	1.89115	2.11246
HyenaDNA	layer0	BGC0002749	1.84215	2.16096
HyenaDNA	layer0	BGC0002750	1.74513	2.96077
HyenaDNA	layer0	BGC0002751	1.57156	2.80571
HyenaDNA	layer0	BGC0002752	2.44127	2.46515
HyenaDNA	layer0	BGC0002754	1.90172	2.06741
HyenaDNA	layer0	BGC0002759	1.95148	2.10266
HyenaDNA	layer0	BGC0002765	2.39607	2.38644
HyenaDNA	layer0	BGC0002768	2.41147	2.362
HyenaDNA	layer0	BGC0002804	2.08344	2.25865
HyenaDNA	layer0	BGC0002805	2.76494	2.56284
HyenaDNA	layer0	BGC0002808	2.859	2.50448
HyenaDNA	layer0	BGC0002812	2.037	2.30009
HyenaDNA	layer0	BGC0002815	2.50985	2.52697
HyenaDNA	layer0	BGC0002825	2.21633	2.58872
HyenaDNA	layer0	BGC0002826	1.6555	2.28261
HyenaDNA	layer1	BGC0000001	3.74834	2.15078
HyenaDNA	layer1	BGC0000003	2.23952	1.95752
HyenaDNA	layer1	BGC0000011	2.31126	1.94403
HyenaDNA	layer1	BGC0000012	2.30048	1.96833
HyenaDNA	layer1	BGC0000013	2.1775	2.0384
HyenaDNA	layer1	BGC0000016	3.0141	2.34631
HyenaDNA	layer1	BGC0000017	2.12633	1.94359
HyenaDNA	layer1	BGC0000018	3.63509	2.20709
HyenaDNA	layer1	BGC0000019	3.33666	2.20175
HyenaDNA	layer1	BGC0000022	2.39027	1.9781
HyenaDNA	layer1	BGC0000023	3.0644	2.06321
HyenaDNA	layer1	BGC0000024	3.45175	2.16649
HyenaDNA	layer1	BGC0000026	3.26735	2.14301
HyenaDNA	layer1	BGC0000030	2.22045	1.95976
HyenaDNA	layer1	BGC0000037	2.16016	2.00682
HyenaDNA	layer1	BGC0000038	3.60933	2.20293
HyenaDNA	layer1	BGC0000039	2.2421	1.9383
HyenaDNA	layer1	BGC0000041	2.74993	2.04041
HyenaDNA	layer1	BGC0000043	2.04817	1.94508
HyenaDNA	layer1	BGC0000044	2.82627	2.10915
HyenaDNA	layer1	BGC0000045	2.37118	1.96674
HyenaDNA	layer1	BGC0000046	2.23699	1.97419
HyenaDNA	layer1	BGC0000048	2.41062	1.95115
HyenaDNA	layer1	BGC0000050	4.12263	2.22437
HyenaDNA	layer1	BGC0000051	3.71005	2.22631
HyenaDNA	layer1	BGC0000053	3.4974	2.1354
HyenaDNA	layer1	BGC0000054	3.92155	2.18984
HyenaDNA	layer1	BGC0000055	3.77148	2.20611
HyenaDNA	layer1	BGC0000056	3.31725	2.39314
HyenaDNA	layer1	BGC0000057	2.26475	1.97243
HyenaDNA	layer1	BGC0000062	2.21095	1.92001
HyenaDNA	layer1	BGC0000063	2.18028	1.92191
HyenaDNA	layer1	BGC0000064	2.1518	1.9315
HyenaDNA	layer1	BGC0000065	3.4155	2.15365
HyenaDNA	layer1	BGC0000068	3.2174	2.13656
HyenaDNA	layer1	BGC0000069	3.63998	2.14794
HyenaDNA	layer1	BGC0000070	2.22015	1.93284
HyenaDNA	layer1	BGC0000072	3.37759	2.15241
HyenaDNA	layer1	BGC0000076	2.25515	1.93443
HyenaDNA	layer1	BGC0000077	2.26081	1.93356
HyenaDNA	layer1	BGC0000083	3.93588	2.2311
HyenaDNA	layer1	BGC0000088	2.26583	1.9559
HyenaDNA	layer1	BGC0000091	3.26284	2.14687
HyenaDNA	layer1	BGC0000092	3.57497	2.18028
HyenaDNA	layer1	BGC0000094	3.57998	2.15764
HyenaDNA	layer1	BGC0000098	2.30542	1.94552
HyenaDNA	layer1	BGC0000099	2.07565	1.97698
HyenaDNA	layer1	BGC0000101	2.2238	1.95386
HyenaDNA	layer1	BGC0000102	3.59411	2.19376
HyenaDNA	layer1	BGC0000104	2.20308	1.95293
HyenaDNA	layer1	BGC0000107	2.06608	2.03082
HyenaDNA	layer1	BGC0000110	3.31322	2.06254
HyenaDNA	layer1	BGC0000111	3.57606	2.13468
HyenaDNA	layer1	BGC0000112	3.27867	2.1265
HyenaDNA	layer1	BGC0000113	3.4524	2.08294
HyenaDNA	layer1	BGC0000118	3.70811	2.21521
HyenaDNA	layer1	BGC0000120	2.25891	1.93272
HyenaDNA	layer1	BGC0000121	2.22614	1.93305
HyenaDNA	layer1	BGC0000122	3.58323	2.24795
HyenaDNA	layer1	BGC0000124	3.72911	2.14443
HyenaDNA	layer1	BGC0000127	2.64376	2.02105
HyenaDNA	layer1	BGC0000128	2.81064	2.08641
HyenaDNA	layer1	BGC0000129	2.35996	1.97158
HyenaDNA	layer1	BGC0000130	3.35348	2.13162
HyenaDNA	layer1	BGC0000131	2.91632	2.17607
HyenaDNA	layer1	BGC0000132	3.33631	2.19931
HyenaDNA	layer1	BGC0000134	2.25373	1.94826
HyenaDNA	layer1	BGC0000138	3.16324	2.18227
HyenaDNA	layer1	BGC0000140	3.26905	2.21815
HyenaDNA	layer1	BGC0000143	3.28069	2.22999
HyenaDNA	layer1	BGC0000145	2.9821	2.0975
HyenaDNA	layer1	BGC0000146	2.25047	1.96852
HyenaDNA	layer1	BGC0000150	3.09971	2.08297
HyenaDNA	layer1	BGC0000152	2.3109	1.95537
HyenaDNA	layer1	BGC0000154	2.15977	1.93527
HyenaDNA	layer1	BGC0000156	2.32126	1.95058
HyenaDNA	layer1	BGC0000160	2.29139	1.96135
HyenaDNA	layer1	BGC0000161	2.27019	1.94736
HyenaDNA	layer1	BGC0000166	3.5569	2.19091
HyenaDNA	layer1	BGC0000167	3.46588	2.15549
HyenaDNA	layer1	BGC0000168	2.28401	1.94755
HyenaDNA	layer1	BGC0000170	2.26136	1.95046
HyenaDNA	layer1	BGC0000171	3.58395	2.16662
HyenaDNA	layer1	BGC0000172	2.2118	1.88305
HyenaDNA	layer1	BGC0000175	3.60144	2.15008
HyenaDNA	layer1	BGC0000177	3.63854	2.14825
HyenaDNA	layer1	BGC0000180	2.15477	1.91911
HyenaDNA	layer1	BGC0000181	2.324	2.01883
HyenaDNA	layer1	BGC0000185	2.33859	2.0119
HyenaDNA	layer1	BGC0000187	3.68583	2.16398
HyenaDNA	layer1	BGC0000188	2.12374	1.92169
HyenaDNA	layer1	BGC0000189	2.04928	1.99832
HyenaDNA	layer1	BGC0000190	3.34997	2.2143
HyenaDNA	layer1	BGC0000191	3.28984	2.16319
HyenaDNA	layer1	BGC0000192	3.22974	2.22707
HyenaDNA	layer1	BGC0000193	3.17842	2.26447
HyenaDNA	layer1	BGC0000194	3.23111	2.18474
HyenaDNA	layer1	BGC0000195	3.26833	2.16728
HyenaDNA	layer1	BGC0000196	2.10245	1.93475
HyenaDNA	layer1	BGC0000197	3.4134	2.15696
HyenaDNA	layer1	BGC0000198	3.39665	2.14914
HyenaDNA	layer1	BGC0000199	3.30928	2.15432
HyenaDNA	layer1	BGC0000200	3.34412	2.19433
HyenaDNA	layer1	BGC0000201	3.39415	2.15627
HyenaDNA	layer1	BGC0000202	3.3957	2.13162
HyenaDNA	layer1	BGC0000203	3.88993	2.23028
HyenaDNA	layer1	BGC0000204	3.06177	2.18827
HyenaDNA	layer1	BGC0000205	2.08039	1.96172
HyenaDNA	layer1	BGC0000207	3.14934	2.13452
HyenaDNA	layer1	BGC0000208	3.12239	2.16415
HyenaDNA	layer1	BGC0000209	3.43729	2.16316
HyenaDNA	layer1	BGC0000210	3.38304	2.151
HyenaDNA	layer1	BGC0000211	3.45639	2.17986
HyenaDNA	layer1	BGC0000212	3.52439	2.18372
HyenaDNA	layer1	BGC0000213	3.35153	2.13724
HyenaDNA	layer1	BGC0000214	3.28323	2.21855
HyenaDNA	layer1	BGC0000215	2.91865	2.2664
HyenaDNA	layer1	BGC0000216	3.99177	2.23997
HyenaDNA	layer1	BGC0000217	3.06645	2.30424
HyenaDNA	layer1	BGC0000218	3.12469	2.30805
HyenaDNA	layer1	BGC0000219	3.36005	2.1633
HyenaDNA	layer1	BGC0000220	2.99659	2.10844
HyenaDNA	layer1	BGC0000221	3.33232	2.22938
HyenaDNA	layer1	BGC0000222	3.42129	2.15708
HyenaDNA	layer1	BGC0000224	3.33066	2.1863
HyenaDNA	layer1	BGC0000225	3.62125	2.22438
HyenaDNA	layer1	BGC0000226	3.29845	2.17206
HyenaDNA	layer1	BGC0000227	3.46982	2.20669
HyenaDNA	layer1	BGC0000229	3.37495	2.15708
HyenaDNA	layer1	BGC0000231	3.09487	2.38447
HyenaDNA	layer1	BGC0000232	3.24829	2.14574
HyenaDNA	layer1	BGC0000233	3.58005	2.19971
HyenaDNA	layer1	BGC0000234	2.96584	2.24611
HyenaDNA	layer1	BGC0000235	3.16722	2.18353
HyenaDNA	layer1	BGC0000236	3.4015	2.16998
HyenaDNA	layer1	BGC0000237	2.93583	2.14639
HyenaDNA	layer1	BGC0000238	3.59183	2.18346
HyenaDNA	layer1	BGC0000239	3.25436	2.12828
HyenaDNA	layer1	BGC0000241	3.24699	2.14053
HyenaDNA	layer1	BGC0000242	3.52447	2.1722
HyenaDNA	layer1	BGC0000243	3.1981	2.22358
HyenaDNA	layer1	BGC0000244	3.18398	2.35269
HyenaDNA	layer1	BGC0000245	3.46342	2.16987
HyenaDNA	layer1	BGC0000247	3.415	2.16618
HyenaDNA	layer1	BGC0000248	3.479	2.20858
HyenaDNA	layer1	BGC0000249	3.25958	2.32407
HyenaDNA	layer1	BGC0000252	3.27962	2.24823
HyenaDNA	layer1	BGC0000253	3.37506	2.18815
HyenaDNA	layer1	BGC0000254	3.40125	2.22613
HyenaDNA	layer1	BGC0000255	2.08364	2.01447
HyenaDNA	layer1	BGC0000256	3.62789	2.20113
HyenaDNA	layer1	BGC0000257	3.79824	2.21247
HyenaDNA	layer1	BGC0000258	2.26183	2.016
HyenaDNA	layer1	BGC0000259	2.72812	2.05041
HyenaDNA	layer1	BGC0000260	2.52487	2.01646
HyenaDNA	layer1	BGC0000261	3.48983	2.31727
HyenaDNA	layer1	BGC0000262	3.52935	2.11824
HyenaDNA	layer1	BGC0000263	3.38939	2.2143
HyenaDNA	layer1	BGC0000264	3.21297	2.22001
HyenaDNA	layer1	BGC0000265	3.19186	2.21915
HyenaDNA	layer1	BGC0000266	3.32614	2.1635
HyenaDNA	layer1	BGC0000267	3.45954	2.17634
HyenaDNA	layer1	BGC0000269	3.45923	2.14703
HyenaDNA	layer1	BGC0000270	3.23397	2.14208
HyenaDNA	layer1	BGC0000271	3.02265	2.19906
HyenaDNA	layer1	BGC0000272	3.06456	2.26286
HyenaDNA	layer1	BGC0000273	3.31929	2.13573
HyenaDNA	layer1	BGC0000274	3.39369	2.16012
HyenaDNA	layer1	BGC0000275	3.09509	2.16571
HyenaDNA	layer1	BGC0000277	2.81974	2.16419
HyenaDNA	layer1	BGC0000278	2.75253	2.24662
HyenaDNA	layer1	BGC0000279	3.35719	2.14094
HyenaDNA	layer1	BGC0000280	2.2055	2.06287
HyenaDNA	layer1	BGC0000281	2.22796	2.01712
HyenaDNA	layer1	BGC0000282	2.87722	2.63752
HyenaDNA	layer1	BGC0000283	3.63504	2.15958
HyenaDNA	layer1	BGC0000285	3.04425	2.2116
HyenaDNA	layer1	BGC0000286	3.20096	2.14258
HyenaDNA	layer1	BGC0000287	3.03991	2.18467
HyenaDNA	layer1	BGC0000292	2.34558	1.98587
HyenaDNA	layer1	BGC0000293	2.20881	1.9782
HyenaDNA	layer1	BGC0000294	2.1424	1.95719
HyenaDNA	layer1	BGC0000295	2.09372	1.97243
HyenaDNA	layer1	BGC0000297	2.1366	1.94607
HyenaDNA	layer1	BGC0000298	2.1395	1.96154
HyenaDNA	layer1	BGC0000300	3.49938	2.23802
HyenaDNA	layer1	BGC0000301	2.12936	1.95593
HyenaDNA	layer1	BGC0000302	2.14155	1.92027
HyenaDNA	layer1	BGC0000303	3.48796	2.20592
HyenaDNA	layer1	BGC0000304	2.2152	1.92219
HyenaDNA	layer1	BGC0000305	2.99155	2.09043
HyenaDNA	layer1	BGC0000306	3.37314	2.17536
HyenaDNA	layer1	BGC0000307	2.42902	1.96952
HyenaDNA	layer1	BGC0000308	2.1102	2.01911
HyenaDNA	layer1	BGC0000309	2.20898	1.96851
HyenaDNA	layer1	BGC0000310	2.40549	1.99333
HyenaDNA	layer1	BGC0000312	2.29618	1.96618
HyenaDNA	layer1	BGC0000313	2.31071	1.96027
HyenaDNA	layer1	BGC0000316	3.89859	2.22431
HyenaDNA	layer1	BGC0000319	3.26604	2.1923
HyenaDNA	layer1	BGC0000320	2.23692	1.97341
HyenaDNA	layer1	BGC0000321	2.35494	1.97384
HyenaDNA	layer1	BGC0000322	3.28993	2.18436
HyenaDNA	layer1	BGC0000323	2.6589	2.01693
HyenaDNA	layer1	BGC0000324	3.51679	2.15772
HyenaDNA	layer1	BGC0000325	3.41829	2.28303
HyenaDNA	layer1	BGC0000326	3.57856	2.14534
HyenaDNA	layer1	BGC0000327	3.4294	2.23351
HyenaDNA	layer1	BGC0000328	2.21095	2.03795
HyenaDNA	layer1	BGC0000329	2.57548	1.98375
HyenaDNA	layer1	BGC0000330	3.46153	2.15744
HyenaDNA	layer1	BGC0000331	2.10948	1.95249
HyenaDNA	layer1	BGC0000332	2.12069	1.96209
HyenaDNA	layer1	BGC0000333	3.48688	2.18002
HyenaDNA	layer1	BGC0000335	3.10049	2.12259
HyenaDNA	layer1	BGC0000336	3.55464	2.1269
HyenaDNA	layer1	BGC0000339	3.47935	2.13932
HyenaDNA	layer1	BGC0000340	3.06885	2.16847
HyenaDNA	layer1	BGC0000342	2.20919	1.96977
HyenaDNA	layer1	BGC0000343	2.43801	2.15154
HyenaDNA	layer1	BGC0000345	3.09875	2.09146
HyenaDNA	layer1	BGC0000346	3.27632	2.20256
HyenaDNA	layer1	BGC0000347	2.31287	1.98564
HyenaDNA	layer1	BGC0000348	2.11178	2.02245
HyenaDNA	layer1	BGC0000349	3.46113	2.2461
HyenaDNA	layer1	BGC0000350	2.471	1.97874
HyenaDNA	layer1	BGC0000351	3.45457	2.1635
HyenaDNA	layer1	BGC0000352	2.18836	1.89985
HyenaDNA	layer1	BGC0000353	3.67086	2.24644
HyenaDNA	layer1	BGC0000355	2.30612	1.96002
HyenaDNA	layer1	BGC0000357	2.27096	1.92667
HyenaDNA	layer1	BGC0000359	3.27808	2.26893
HyenaDNA	layer1	BGC0000360	3.58896	2.17851
HyenaDNA	layer1	BGC0000363	2.88325	2.0831
HyenaDNA	layer1	BGC0000364	2.84022	2.08098
HyenaDNA	layer1	BGC0000366	3.47398	2.20669
HyenaDNA	layer1	BGC0000367	2.31801	1.95544
HyenaDNA	layer1	BGC0000368	3.38602	2.21975
HyenaDNA	layer1	BGC0000371	2.995	2.13932
HyenaDNA	layer1	BGC0000372	2.22207	1.96334
HyenaDNA	layer1	BGC0000373	3.23641	2.20816
HyenaDNA	layer1	BGC0000374	3.48303	2.19072
HyenaDNA	layer1	BGC0000375	2.90905	2.13686
HyenaDNA	layer1	BGC0000376	3.55215	2.18415
HyenaDNA	layer1	BGC0000377	2.21309	1.95169
HyenaDNA	layer1	BGC0000378	3.67892	2.16456
HyenaDNA	layer1	BGC0000381	2.46038	2.04258
HyenaDNA	layer1	BGC0000382	3.77854	2.17727
HyenaDNA	layer1	BGC0000383	2.20758	1.95157
HyenaDNA	layer1	BGC0000384	2.03812	1.93693
HyenaDNA	layer1	BGC0000385	3.6435	2.15177
HyenaDNA	layer1	BGC0000386	4.46744	2.36146
HyenaDNA	layer1	BGC0000387	2.40092	2.06602
HyenaDNA	layer1	BGC0000388	3.40815	2.12468
HyenaDNA	layer1	BGC0000391	3.24214	2.18526
HyenaDNA	layer1	BGC0000392	3.89337	2.17008
HyenaDNA	layer1	BGC0000393	3.23328	2.11931
HyenaDNA	layer1	BGC0000394	3.56693	2.12937
HyenaDNA	layer1	BGC0000395	3.69593	2.23563
HyenaDNA	layer1	BGC0000396	2.07679	1.96379
HyenaDNA	layer1	BGC0000397	2.14021	1.92075
HyenaDNA	layer1	BGC0000398	2.79192	2.00343
HyenaDNA	layer1	BGC0000399	2.88024	2.02477
HyenaDNA	layer1	BGC0000400	2.67204	2.04376
HyenaDNA	layer1	BGC0000401	2.75439	2.18178
HyenaDNA	layer1	BGC0000402	2.21752	1.91579
HyenaDNA	layer1	BGC0000403	2.72714	2.10036
HyenaDNA	layer1	BGC0000404	2.23957	1.93649
HyenaDNA	layer1	BGC0000405	2.24541	1.94258
HyenaDNA	layer1	BGC0000407	2.29055	1.97948
HyenaDNA	layer1	BGC0000408	2.71393	2.11017
HyenaDNA	layer1	BGC0000409	3.35411	2.1334
HyenaDNA	layer1	BGC0000410	2.46591	2.06604
HyenaDNA	layer1	BGC0000411	2.86629	2.03572
HyenaDNA	layer1	BGC0000412	3.0497	2.14309
HyenaDNA	layer1	BGC0000414	3.2388	2.09741
HyenaDNA	layer1	BGC0000415	3.40411	2.17366
HyenaDNA	layer1	BGC0000416	2.12436	1.96872
HyenaDNA	layer1	BGC0000417	3.14718	2.18055
HyenaDNA	layer1	BGC0000420	2.18443	1.92736
HyenaDNA	layer1	BGC0000421	2.41663	1.97425
HyenaDNA	layer1	BGC0000422	3.52195	2.11211
HyenaDNA	layer1	BGC0000423	3.56135	2.21347
HyenaDNA	layer1	BGC0000424	3.02479	2.05923
HyenaDNA	layer1	BGC0000426	2.10067	2.00481
HyenaDNA	layer1	BGC0000427	1.9984	2.02401
HyenaDNA	layer1	BGC0000428	3.41965	2.20034
HyenaDNA	layer1	BGC0000430	2.12445	1.93863
HyenaDNA	layer1	BGC0000431	3.5522	2.18081
HyenaDNA	layer1	BGC0000432	3.59308	2.18544
HyenaDNA	layer1	BGC0000433	2.47628	2.04872
HyenaDNA	layer1	BGC0000434	3.45573	2.15064
HyenaDNA	layer1	BGC0000435	2.78404	2.05438
HyenaDNA	layer1	BGC0000436	3.04196	2.159
HyenaDNA	layer1	BGC0000442	2.18399	2.02945
HyenaDNA	layer1	BGC0000443	2.83766	1.98887
HyenaDNA	layer1	BGC0000444	2.90277	2.12141
HyenaDNA	layer1	BGC0000445	3.52661	2.15534
HyenaDNA	layer1	BGC0000446	2.25693	2.04087
HyenaDNA	layer1	BGC0000448	3.45746	2.22904
HyenaDNA	layer1	BGC0000449	2.47071	2.02144
HyenaDNA	layer1	BGC0000450	3.43657	2.17903
HyenaDNA	layer1	BGC0000451	2.41716	1.99854
HyenaDNA	layer1	BGC0000452	2.32691	1.95522
HyenaDNA	layer1	BGC0000453	3.2672	2.15653
HyenaDNA	layer1	BGC0000454	2.16661	1.94637
HyenaDNA	layer1	BGC0000455	3.72196	2.19277
HyenaDNA	layer1	BGC0000457	2.76544	2.12644
HyenaDNA	layer1	BGC0000460	2.224	1.94815
HyenaDNA	layer1	BGC0000461	3.99274	2.22841
HyenaDNA	layer1	BGC0000465	2.04597	1.9643
HyenaDNA	layer1	BGC0000466	3.40999	2.13718
HyenaDNA	layer1	BGC0000467	2.54554	2.08668
HyenaDNA	layer1	BGC0000468	3.30404	2.27377
HyenaDNA	layer1	BGC0000469	3.25448	2.24694
HyenaDNA	layer1	BGC0000470	3.02209	2.21141
HyenaDNA	layer1	BGC0000471	2.10904	1.98001
HyenaDNA	layer1	BGC0000472	2.06742	1.96906
HyenaDNA	layer1	BGC0000473	2.06101	1.96587
HyenaDNA	layer1	BGC0000474	2.05585	1.96946
HyenaDNA	layer1	BGC0000475	2.09961	1.98054
HyenaDNA	layer1	BGC0000476	1.92546	2.63762
HyenaDNA	layer1	BGC0000477	2.08334	1.99331
HyenaDNA	layer1	BGC0000478	1.97879	2.64724
HyenaDNA	layer1	BGC0000479	2.06495	2.00391
HyenaDNA	layer1	BGC0000480	2.07664	1.96415
HyenaDNA	layer1	BGC0000482	1.9352	2.62199
HyenaDNA	layer1	BGC0000483	2.07586	1.98779
HyenaDNA	layer1	BGC0000484	2.12724	2.02913
HyenaDNA	layer1	BGC0000485	2.03553	2.22793
HyenaDNA	layer1	BGC0000486	2.07542	2.14249
HyenaDNA	layer1	BGC0000487	2.2544	2.0483
HyenaDNA	layer1	BGC0000488	2.35357	2.03281
HyenaDNA	layer1	BGC0000489	2.2356	2.10644
HyenaDNA	layer1	BGC0000490	2.32987	2.14493
HyenaDNA	layer1	BGC0000491	2.0773	2.13807
HyenaDNA	layer1	BGC0000492	1.86786	2.63853
HyenaDNA	layer1	BGC0000493	1.85088	2.65078
HyenaDNA	layer1	BGC0000494	2.16604	2.05511
HyenaDNA	layer1	BGC0000495	3.40958	2.16783
HyenaDNA	layer1	BGC0000496	3.34192	2.52861
HyenaDNA	layer1	BGC0000497	2.16661	2.02444
HyenaDNA	layer1	BGC0000498	2.14587	1.99819
HyenaDNA	layer1	BGC0000499	2.05131	2.07968
HyenaDNA	layer1	BGC0000500	2.20746	2.03803
HyenaDNA	layer1	BGC0000501	3.03329	2.28763
HyenaDNA	layer1	BGC0000502	2.20107	1.92368
HyenaDNA	layer1	BGC0000503	3.18111	2.14926
HyenaDNA	layer1	BGC0000504	2.21983	2.0678
HyenaDNA	layer1	BGC0000505	1.86363	2.57655
HyenaDNA	layer1	BGC0000506	2.11075	1.99252
HyenaDNA	layer1	BGC0000507	2.33944	2.06374
HyenaDNA	layer1	BGC0000508	2.29514	2.04289
HyenaDNA	layer1	BGC0000509	2.34088	2.00628
HyenaDNA	layer1	BGC0000510	2.09591	2.33903
HyenaDNA	layer1	BGC0000511	2.12841	2.00479
HyenaDNA	layer1	BGC0000513	3.15805	2.34522
HyenaDNA	layer1	BGC0000514	2.30703	2.00948
HyenaDNA	layer1	BGC0000515	2.12423	2.02117
HyenaDNA	layer1	BGC0000516	2.13662	1.95463
HyenaDNA	layer1	BGC0000517	2.01987	2.01567
HyenaDNA	layer1	BGC0000518	3.26387	2.09794
HyenaDNA	layer1	BGC0000519	3.2528	2.38249
HyenaDNA	layer1	BGC0000520	2.18781	2.02527
HyenaDNA	layer1	BGC0000521	2.20212	2.00258
HyenaDNA	layer1	BGC0000522	2.18823	2.05514
HyenaDNA	layer1	BGC0000523	2.18685	1.9769
HyenaDNA	layer1	BGC0000525	2.02019	2.0818
HyenaDNA	layer1	BGC0000526	2.19282	2.01
HyenaDNA	layer1	BGC0000527	2.10169	1.98863
HyenaDNA	layer1	BGC0000528	3.38004	2.33736
HyenaDNA	layer1	BGC0000529	3.29639	2.21757
HyenaDNA	layer1	BGC0000530	2.15208	2.03209
HyenaDNA	layer1	BGC0000531	2.15454	2.02473
HyenaDNA	layer1	BGC0000532	2.08889	2.12571
HyenaDNA	layer1	BGC0000533	2.1539	2.02743
HyenaDNA	layer1	BGC0000534	2.00434	2.04118
HyenaDNA	layer1	BGC0000535	2.17647	2.01334
HyenaDNA	layer1	BGC0000536	2.12884	2.01298
HyenaDNA	layer1	BGC0000537	2.21415	1.99902
HyenaDNA	layer1	BGC0000538	2.14302	2.05878
HyenaDNA	layer1	BGC0000539	2.31406	2.03409
HyenaDNA	layer1	BGC0000540	2.06075	2.00666
HyenaDNA	layer1	BGC0000541	2.02065	2.03802
HyenaDNA	layer1	BGC0000542	2.05469	2.0448
HyenaDNA	layer1	BGC0000543	2.3402	2.06021
HyenaDNA	layer1	BGC0000544	3.33282	2.21353
HyenaDNA	layer1	BGC0000545	2.18862	1.99752
HyenaDNA	layer1	BGC0000546	3.19357	2.13093
HyenaDNA	layer1	BGC0000547	2.13847	1.97001
HyenaDNA	layer1	BGC0000548	2.15956	2.03906
HyenaDNA	layer1	BGC0000549	2.18905	1.9452
HyenaDNA	layer1	BGC0000550	2.10408	2.1948
HyenaDNA	layer1	BGC0000551	3.23025	2.38806
HyenaDNA	layer1	BGC0000552	2.16018	2.01726
HyenaDNA	layer1	BGC0000553	4.45811	1.80319
HyenaDNA	layer1	BGC0000554	2.97203	2.20967
HyenaDNA	layer1	BGC0000555	2.25692	2.03199
HyenaDNA	layer1	BGC0000556	2.20471	2.0254
HyenaDNA	layer1	BGC0000557	2.13858	2.01886
HyenaDNA	layer1	BGC0000558	2.05902	2.08014
HyenaDNA	layer1	BGC0000559	2.11071	1.99398
HyenaDNA	layer1	BGC0000560	2.16396	2.02501
HyenaDNA	layer1	BGC0000561	2.15157	1.99313
HyenaDNA	layer1	BGC0000562	1.92032	2.68457
HyenaDNA	layer1	BGC0000563	3.11551	2.39981
HyenaDNA	layer1	BGC0000564	2.30941	2.05565
HyenaDNA	layer1	BGC0000565	2.81093	2.0712
HyenaDNA	layer1	BGC0000566	2.04855	2.02735
HyenaDNA	layer1	BGC0000567	2.23003	2.07875
HyenaDNA	layer1	BGC0000568	1.9888	2.03547
HyenaDNA	layer1	BGC0000569	2.04234	2.00693
HyenaDNA	layer1	BGC0000570	2.11081	2.14728
HyenaDNA	layer1	BGC0000571	2.34636	2.16403
HyenaDNA	layer1	BGC0000572	3.14823	2.43113
HyenaDNA	layer1	BGC0000573	2.58658	2.13737
HyenaDNA	layer1	BGC0000574	2.79982	2.24905
HyenaDNA	layer1	BGC0000575	2.33688	2.08039
HyenaDNA	layer1	BGC0000576	3.05701	2.35865
HyenaDNA	layer1	BGC0000577	2.40008	2.11311
HyenaDNA	layer1	BGC0000578	2.89407	2.27715
HyenaDNA	layer1	BGC0000579	2.87278	2.23846
HyenaDNA	layer1	BGC0000580	2.51262	2.24386
HyenaDNA	layer1	BGC0000581	2.05198	2.06347
HyenaDNA	layer1	BGC0000582	3.27826	2.24545
HyenaDNA	layer1	BGC0000583	2.87096	2.2406
HyenaDNA	layer1	BGC0000584	1.98026	2.11022
HyenaDNA	layer1	BGC0000585	2.03445	2.05202
HyenaDNA	layer1	BGC0000586	2.07424	1.99734
HyenaDNA	layer1	BGC0000587	2.112	1.9916
HyenaDNA	layer1	BGC0000588	2.09326	2.01973
HyenaDNA	layer1	BGC0000589	2.0117	2.04106
HyenaDNA	layer1	BGC0000590	1.99178	2.08041
HyenaDNA	layer1	BGC0000591	1.98676	2.0412
HyenaDNA	layer1	BGC0000592	2.01126	2.03187
HyenaDNA	layer1	BGC0000593	2.00812	2.06581
HyenaDNA	layer1	BGC0000594	2.00271	2.04746
HyenaDNA	layer1	BGC0000595	3.55746	2.26844
HyenaDNA	layer1	BGC0000597	3.33891	2.38343
HyenaDNA	layer1	BGC0000598	2.50343	2.05481
HyenaDNA	layer1	BGC0000599	2.19166	2.06007
HyenaDNA	layer1	BGC0000600	2.16679	2.01699
HyenaDNA	layer1	BGC0000601	1.99855	2.07158
HyenaDNA	layer1	BGC0000602	2.08536	2.04516
HyenaDNA	layer1	BGC0000603	3.32667	2.16578
HyenaDNA	layer1	BGC0000604	3.50161	2.22941
HyenaDNA	layer1	BGC0000605	3.2765	2.2062
HyenaDNA	layer1	BGC0000606	3.56484	2.24486
HyenaDNA	layer1	BGC0000607	2.31101	1.96387
HyenaDNA	layer1	BGC0000608	2.73078	2.26449
HyenaDNA	layer1	BGC0000609	3.62204	2.18381
HyenaDNA	layer1	BGC0000610	3.39953	2.21998
HyenaDNA	layer1	BGC0000611	3.37535	2.16313
HyenaDNA	layer1	BGC0000612	2.29644	1.94052
HyenaDNA	layer1	BGC0000613	3.19972	2.25528
HyenaDNA	layer1	BGC0000614	3.62836	2.24302
HyenaDNA	layer1	BGC0000615	2.97952	2.12461
HyenaDNA	layer1	BGC0000616	2.0503	2.07824
HyenaDNA	layer1	BGC0000617	2.01088	2.01686
HyenaDNA	layer1	BGC0000618	1.94817	2.40858
HyenaDNA	layer1	BGC0000619	2.12887	2.06401
HyenaDNA	layer1	BGC0000620	2.24407	2.01046
HyenaDNA	layer1	BGC0000621	1.85332	2.62618
HyenaDNA	layer1	BGC0000622	2.11277	2.05201
HyenaDNA	layer1	BGC0000623	2.08925	2.21909
HyenaDNA	layer1	BGC0000624	2.18459	2.07253
HyenaDNA	layer1	BGC0000625	3.23495	2.20414
HyenaDNA	layer1	BGC0000626	2.22571	2.05668
HyenaDNA	layer1	BGC0000627	2.2043	1.94044
HyenaDNA	layer1	BGC0000628	2.34571	2.02973
HyenaDNA	layer1	BGC0000630	2.80019	2.23143
HyenaDNA	layer1	BGC0000631	2.12434	1.99286
HyenaDNA	layer1	BGC0000632	3.447	2.22816
HyenaDNA	layer1	BGC0000633	3.33033	2.25064
HyenaDNA	layer1	BGC0000634	2.8692	2.15902
HyenaDNA	layer1	BGC0000635	2.92652	2.15573
HyenaDNA	layer1	BGC0000636	2.64969	2.07566
HyenaDNA	layer1	BGC0000637	2.05458	1.9512
HyenaDNA	layer1	BGC0000638	2.21511	2.10543
HyenaDNA	layer1	BGC0000639	2.4455	2.1356
HyenaDNA	layer1	BGC0000640	2.57743	2.14136
HyenaDNA	layer1	BGC0000641	2.48942	2.10611
HyenaDNA	layer1	BGC0000642	2.61274	2.17795
HyenaDNA	layer1	BGC0000643	2.88767	2.16689
HyenaDNA	layer1	BGC0000644	3.06572	2.31816
HyenaDNA	layer1	BGC0000645	2.04704	2.05242
HyenaDNA	layer1	BGC0000646	2.92325	2.29846
HyenaDNA	layer1	BGC0000647	2.60168	2.34554
HyenaDNA	layer1	BGC0000648	2.99575	2.23591
HyenaDNA	layer1	BGC0000649	3.30574	2.3171
HyenaDNA	layer1	BGC0000650	2.01302	2.01844
HyenaDNA	layer1	BGC0000651	3.15394	2.12038
HyenaDNA	layer1	BGC0000652	3.12807	2.07788
HyenaDNA	layer1	BGC0000653	3.25999	2.20147
HyenaDNA	layer1	BGC0000654	3.39075	2.14991
HyenaDNA	layer1	BGC0000656	2.58418	2.25349
HyenaDNA	layer1	BGC0000657	2.07071	2.0403
HyenaDNA	layer1	BGC0000658	2.53291	2.47201
HyenaDNA	layer1	BGC0000659	2.43423	2.4217
HyenaDNA	layer1	BGC0000660	2.54982	2.35347
HyenaDNA	layer1	BGC0000662	3.28372	2.22615
HyenaDNA	layer1	BGC0000663	3.13134	2.17254
HyenaDNA	layer1	BGC0000664	3.28375	2.33069
HyenaDNA	layer1	BGC0000665	3.44024	2.25563
HyenaDNA	layer1	BGC0000666	3.46718	2.23371
HyenaDNA	layer1	BGC0000667	2.07149	1.98845
HyenaDNA	layer1	BGC0000668	2.15757	1.91486
HyenaDNA	layer1	BGC0000669	2.252	1.96425
HyenaDNA	layer1	BGC0000670	2.20984	1.95129
HyenaDNA	layer1	BGC0000673	2.14711	2.0015
HyenaDNA	layer1	BGC0000674	2.78564	2.36908
HyenaDNA	layer1	BGC0000675	2.89403	2.43278
HyenaDNA	layer1	BGC0000676	2.10225	1.97153
HyenaDNA	layer1	BGC0000677	2.79118	2.2138
HyenaDNA	layer1	BGC0000678	3.01858	2.13512
HyenaDNA	layer1	BGC0000679	3.79965	2.202
HyenaDNA	layer1	BGC0000682	2.21852	1.94982
HyenaDNA	layer1	BGC0000683	2.2193	2.52126
HyenaDNA	layer1	BGC0000684	2.22291	1.97485
HyenaDNA	layer1	BGC0000685	2.16131	1.97998
HyenaDNA	layer1	BGC0000686	2.3023	1.98049
HyenaDNA	layer1	BGC0000687	2.20264	1.95329
HyenaDNA	layer1	BGC0000688	2.16967	1.9814
HyenaDNA	layer1	BGC0000689	3.21015	2.15537
HyenaDNA	layer1	BGC0000690	3.41003	2.2481
HyenaDNA	layer1	BGC0000692	3.59302	2.18211
HyenaDNA	layer1	BGC0000693	2.35604	2.057
HyenaDNA	layer1	BGC0000694	2.32282	2.05985
HyenaDNA	layer1	BGC0000698	3.43445	2.16405
HyenaDNA	layer1	BGC0000699	3.38447	2.14463
HyenaDNA	layer1	BGC0000701	2.80863	2.24719
HyenaDNA	layer1	BGC0000702	3.23154	2.14453
HyenaDNA	layer1	BGC0000703	3.30344	2.15799
HyenaDNA	layer1	BGC0000704	3.38739	2.15282
HyenaDNA	layer1	BGC0000705	3.39856	2.14403
HyenaDNA	layer1	BGC0000706	3.01523	2.16315
HyenaDNA	layer1	BGC0000707	2.98822	2.21353
HyenaDNA	layer1	BGC0000708	3.49552	2.16102
HyenaDNA	layer1	BGC0000709	4.03275	2.29613
HyenaDNA	layer1	BGC0000711	3.79978	2.32607
HyenaDNA	layer1	BGC0000712	3.59038	2.18648
HyenaDNA	layer1	BGC0000713	3.48164	2.1585
HyenaDNA	layer1	BGC0000714	3.27382	2.11811
HyenaDNA	layer1	BGC0000715	3.26056	2.22508
HyenaDNA	layer1	BGC0000716	3.08998	2.14433
HyenaDNA	layer1	BGC0000719	3.1508	2.22837
HyenaDNA	layer1	BGC0000720	3.22577	2.23789
HyenaDNA	layer1	BGC0000721	3.28614	2.15437
HyenaDNA	layer1	BGC0000722	3.15339	2.12225
HyenaDNA	layer1	BGC0000723	3.23033	2.17323
HyenaDNA	layer1	BGC0000724	3.3165	2.15219
HyenaDNA	layer1	BGC0000725	2.77145	2.03445
HyenaDNA	layer1	BGC0000727	3.24784	2.12787
HyenaDNA	layer1	BGC0000728	2.12021	2.0057
HyenaDNA	layer1	BGC0000729	2.12003	2.00528
HyenaDNA	layer1	BGC0000730	2.13237	2.01117
HyenaDNA	layer1	BGC0000731	2.1256	2.00693
HyenaDNA	layer1	BGC0000732	2.12483	1.99936
HyenaDNA	layer1	BGC0000733	2.12545	2.00581
HyenaDNA	layer1	BGC0000734	2.16962	1.95113
HyenaDNA	layer1	BGC0000735	2.16881	1.95791
HyenaDNA	layer1	BGC0000736	2.13053	1.97165
HyenaDNA	layer1	BGC0000737	2.19789	2.00975
HyenaDNA	layer1	BGC0000738	2.23194	1.97391
HyenaDNA	layer1	BGC0000739	2.15622	1.98828
HyenaDNA	layer1	BGC0000740	2.09912	2.11347
HyenaDNA	layer1	BGC0000741	2.08221	2.11592
HyenaDNA	layer1	BGC0000742	2.03707	2.19131
HyenaDNA	layer1	BGC0000743	2.03707	2.19131
HyenaDNA	layer1	BGC0000744	2.08254	2.11634
HyenaDNA	layer1	BGC0000745	2.08254	2.11634
HyenaDNA	layer1	BGC0000746	2.0984	2.11322
HyenaDNA	layer1	BGC0000747	2.09883	2.11355
HyenaDNA	layer1	BGC0000748	2.0984	2.11322
HyenaDNA	layer1	BGC0000749	2.09391	2.12951
HyenaDNA	layer1	BGC0000751	2.16647	2.04851
HyenaDNA	layer1	BGC0000752	2.15665	2.02958
HyenaDNA	layer1	BGC0000753	2.13461	2.05003
HyenaDNA	layer1	BGC0000754	2.12959	2.03569
HyenaDNA	layer1	BGC0000755	2.12877	2.03531
HyenaDNA	layer1	BGC0000756	2.17822	2.03751
HyenaDNA	layer1	BGC0000757	2.18414	2.04409
HyenaDNA	layer1	BGC0000758	2.29935	2.00838
HyenaDNA	layer1	BGC0000759	2.93825	2.08109
HyenaDNA	layer1	BGC0000760	2.14267	1.963
HyenaDNA	layer1	BGC0000761	2.26682	1.9717
HyenaDNA	layer1	BGC0000762	2.54517	2.03482
HyenaDNA	layer1	BGC0000763	2.28667	2.04875
HyenaDNA	layer1	BGC0000764	2.21357	1.9916
HyenaDNA	layer1	BGC0000765	2.20943	1.97416
HyenaDNA	layer1	BGC0000766	2.25807	1.97482
HyenaDNA	layer1	BGC0000767	2.22064	1.97909
HyenaDNA	layer1	BGC0000768	3.0505	2.09186
HyenaDNA	layer1	BGC0000769	2.74949	2.10557
HyenaDNA	layer1	BGC0000770	2.302	2.0251
HyenaDNA	layer1	BGC0000772	2.208	2.01789
HyenaDNA	layer1	BGC0000773	2.12673	2.00406
HyenaDNA	layer1	BGC0000774	2.75054	2.01339
HyenaDNA	layer1	BGC0000775	2.1805	1.89799
HyenaDNA	layer1	BGC0000776	2.10018	2.04369
HyenaDNA	layer1	BGC0000777	2.10024	2.01641
HyenaDNA	layer1	BGC0000778	2.31065	2.02048
HyenaDNA	layer1	BGC0000779	2.38875	2.0852
HyenaDNA	layer1	BGC0000780	2.19848	1.97077
HyenaDNA	layer1	BGC0000781	2.3224	2.05056
HyenaDNA	layer1	BGC0000782	3.09195	2.19992
HyenaDNA	layer1	BGC0000783	2.28262	2.05203
HyenaDNA	layer1	BGC0000784	2.13811	2.02676
HyenaDNA	layer1	BGC0000785	2.94361	2.17947
HyenaDNA	layer1	BGC0000786	2.05857	2.04122
HyenaDNA	layer1	BGC0000787	2.11538	2.02969
HyenaDNA	layer1	BGC0000788	2.15258	2.03004
HyenaDNA	layer1	BGC0000789	2.13607	2.0069
HyenaDNA	layer1	BGC0000790	2.13115	2.00255
HyenaDNA	layer1	BGC0000791	2.09329	2.03245
HyenaDNA	layer1	BGC0000792	2.12545	2.0094
HyenaDNA	layer1	BGC0000793	2.09696	1.99392
HyenaDNA	layer1	BGC0000794	2.18317	2.02042
HyenaDNA	layer1	BGC0000795	2.19352	2.017
HyenaDNA	layer1	BGC0000796	2.17159	1.9704
HyenaDNA	layer1	BGC0000797	3.05788	2.09031
HyenaDNA	layer1	BGC0000799	2.41011	2.05991
HyenaDNA	layer1	BGC0000800	2.73127	2.10385
HyenaDNA	layer1	BGC0000801	2.90578	2.09491
HyenaDNA	layer1	BGC0000802	2.67426	2.12872
HyenaDNA	layer1	BGC0000803	2.106	1.9942
HyenaDNA	layer1	BGC0000804	3.31159	2.15968
HyenaDNA	layer1	BGC0000807	3.12803	2.12341
HyenaDNA	layer1	BGC0000809	3.28961	2.15819
HyenaDNA	layer1	BGC0000811	2.18227	1.94486
HyenaDNA	layer1	BGC0000812	2.18718	1.94105
HyenaDNA	layer1	BGC0000813	3.35716	2.22327
HyenaDNA	layer1	BGC0000814	3.50853	2.17936
HyenaDNA	layer1	BGC0000815	2.16626	1.99988
HyenaDNA	layer1	BGC0000816	2.19166	1.95171
HyenaDNA	layer1	BGC0000817	2.72217	2.16876
HyenaDNA	layer1	BGC0000818	2.35417	1.95952
HyenaDNA	layer1	BGC0000819	2.22866	1.94553
HyenaDNA	layer1	BGC0000820	2.93867	2.14158
HyenaDNA	layer1	BGC0000821	3.30307	2.18355
HyenaDNA	layer1	BGC0000825	3.23994	2.13599
HyenaDNA	layer1	BGC0000826	3.61497	2.2362
HyenaDNA	layer1	BGC0000827	2.91911	2.11375
HyenaDNA	layer1	BGC0000829	2.75225	2.14724
HyenaDNA	layer1	BGC0000830	2.45291	2.07758
HyenaDNA	layer1	BGC0000831	2.52432	2.09765
HyenaDNA	layer1	BGC0000832	2.89359	2.08659
HyenaDNA	layer1	BGC0000833	3.04421	2.10314
HyenaDNA	layer1	BGC0000834	3.17512	2.16492
HyenaDNA	layer1	BGC0000836	2.33901	2.05194
HyenaDNA	layer1	BGC0000837	2.1195	1.98622
HyenaDNA	layer1	BGC0000838	2.29719	1.9735
HyenaDNA	layer1	BGC0000840	2.89126	2.08415
HyenaDNA	layer1	BGC0000841	3.28549	2.21783
HyenaDNA	layer1	BGC0000842	3.48531	2.17127
HyenaDNA	layer1	BGC0000843	3.25481	2.23309
HyenaDNA	layer1	BGC0000844	3.18641	2.24082
HyenaDNA	layer1	BGC0000845	3.29521	2.12661
HyenaDNA	layer1	BGC0000846	2.42661	2.027
HyenaDNA	layer1	BGC0000847	3.52044	2.2555
HyenaDNA	layer1	BGC0000848	2.19889	2.57118
HyenaDNA	layer1	BGC0000849	2.34107	2.39339
HyenaDNA	layer1	BGC0000850	2.53373	2.36028
HyenaDNA	layer1	BGC0000851	2.7661	2.32378
HyenaDNA	layer1	BGC0000852	1.99275	2.15124
HyenaDNA	layer1	BGC0000853	2.63323	2.2783
HyenaDNA	layer1	BGC0000854	2.06957	2.07477
HyenaDNA	layer1	BGC0000855	2.11449	2.19162
HyenaDNA	layer1	BGC0000856	1.97033	2.06713
HyenaDNA	layer1	BGC0000857	2.00271	2.09472
HyenaDNA	layer1	BGC0000858	2.36584	2.19812
HyenaDNA	layer1	BGC0000859	1.99138	2.1604
HyenaDNA	layer1	BGC0000860	2.54031	2.20742
HyenaDNA	layer1	BGC0000861	2.21781	1.96949
HyenaDNA	layer1	BGC0000862	2.21032	1.93992
HyenaDNA	layer1	BGC0000863	2.15104	2.00557
HyenaDNA	layer1	BGC0000864	2.22494	1.98276
HyenaDNA	layer1	BGC0000865	2.20365	1.9524
HyenaDNA	layer1	BGC0000866	2.85721	2.37401
HyenaDNA	layer1	BGC0000867	2.46049	2.05355
HyenaDNA	layer1	BGC0000868	2.06993	2.04641
HyenaDNA	layer1	BGC0000869	2.10099	1.94619
HyenaDNA	layer1	BGC0000870	2.41232	2.21097
HyenaDNA	layer1	BGC0000871	2.86221	2.18889
HyenaDNA	layer1	BGC0000872	3.32015	2.18828
HyenaDNA	layer1	BGC0000873	3.44557	2.18046
HyenaDNA	layer1	BGC0000874	3.28164	2.13489
HyenaDNA	layer1	BGC0000875	3.3216	2.1899
HyenaDNA	layer1	BGC0000876	3.06322	2.20323
HyenaDNA	layer1	BGC0000877	3.57094	2.19209
HyenaDNA	layer1	BGC0000878	2.98329	2.15614
HyenaDNA	layer1	BGC0000879	3.27221	2.2469
HyenaDNA	layer1	BGC0000880	2.75259	2.09066
HyenaDNA	layer1	BGC0000881	3.25182	2.26038
HyenaDNA	layer1	BGC0000882	3.40234	2.2388
HyenaDNA	layer1	BGC0000883	3.21134	2.14933
HyenaDNA	layer1	BGC0000884	2.15948	2.18813
HyenaDNA	layer1	BGC0000885	3.25107	2.18639
HyenaDNA	layer1	BGC0000886	3.17302	2.18675
HyenaDNA	layer1	BGC0000888	2.13975	2.17292
HyenaDNA	layer1	BGC0000889	3.23889	2.19288
HyenaDNA	layer1	BGC0000890	2.07394	2.00984
HyenaDNA	layer1	BGC0000891	2.06241	1.99747
HyenaDNA	layer1	BGC0000892	3.10594	2.23076
HyenaDNA	layer1	BGC0000893	3.32464	2.23979
HyenaDNA	layer1	BGC0000894	2.30537	1.95196
HyenaDNA	layer1	BGC0000895	2.1122	2.03609
HyenaDNA	layer1	BGC0000896	3.24439	2.2085
HyenaDNA	layer1	BGC0000897	3.44008	2.26203
HyenaDNA	layer1	BGC0000898	3.16171	2.30468
HyenaDNA	layer1	BGC0000899	3.26263	2.26032
HyenaDNA	layer1	BGC0000900	2.08209	2.00209
HyenaDNA	layer1	BGC0000901	2.15433	1.92067
HyenaDNA	layer1	BGC0000902	2.84593	2.39653
HyenaDNA	layer1	BGC0000903	3.19047	2.30366
HyenaDNA	layer1	BGC0000904	3.16656	2.22911
HyenaDNA	layer1	BGC0000905	2.20755	1.99938
HyenaDNA	layer1	BGC0000906	2.30412	2.0317
HyenaDNA	layer1	BGC0000907	3.4322	2.19818
HyenaDNA	layer1	BGC0000908	2.97579	2.29208
HyenaDNA	layer1	BGC0000909	2.95636	2.34823
HyenaDNA	layer1	BGC0000910	2.39375	2.56798
HyenaDNA	layer1	BGC0000911	2.27901	2.55946
HyenaDNA	layer1	BGC0000912	2.32964	2.47268
HyenaDNA	layer1	BGC0000913	2.46951	2.09942
HyenaDNA	layer1	BGC0000914	3.024	2.12862
HyenaDNA	layer1	BGC0000916	2.16527	1.9908
HyenaDNA	layer1	BGC0000917	2.47471	2.39629
HyenaDNA	layer1	BGC0000918	2.99963	2.26778
HyenaDNA	layer1	BGC0000919	2.20947	2.10734
HyenaDNA	layer1	BGC0000920	2.07282	2.21063
HyenaDNA	layer1	BGC0000921	2.42413	2.06209
HyenaDNA	layer1	BGC0000922	2.60799	2.07775
HyenaDNA	layer1	BGC0000923	2.74854	2.20525
HyenaDNA	layer1	BGC0000924	2.64982	2.2174
HyenaDNA	layer1	BGC0000925	2.58671	1.99121
HyenaDNA	layer1	BGC0000926	2.06386	2.00505
HyenaDNA	layer1	BGC0000927	2.59665	2.43119
HyenaDNA	layer1	BGC0000929	2.82267	2.22148
HyenaDNA	layer1	BGC0000930	2.15504	1.9398
HyenaDNA	layer1	BGC0000932	2.44943	2.04798
HyenaDNA	layer1	BGC0000933	2.86732	2.33699
HyenaDNA	layer1	BGC0000934	3.39347	2.17293
HyenaDNA	layer1	BGC0000935	3.44552	2.21437
HyenaDNA	layer1	BGC0000936	2.76467	2.16598
HyenaDNA	layer1	BGC0000937	3.48624	2.24611
HyenaDNA	layer1	BGC0000938	3.28212	2.13821
HyenaDNA	layer1	BGC0000939	2.21441	1.97222
HyenaDNA	layer1	BGC0000940	2.86791	2.17556
HyenaDNA	layer1	BGC0000941	2.79986	2.29877
HyenaDNA	layer1	BGC0000942	2.11241	2.07378
HyenaDNA	layer1	BGC0000943	2.16077	1.97588
HyenaDNA	layer1	BGC0000944	2.13477	1.98888
HyenaDNA	layer1	BGC0000945	2.12125	1.98
HyenaDNA	layer1	BGC0000946	2.12175	2.01299
HyenaDNA	layer1	BGC0000947	2.20877	2.03466
HyenaDNA	layer1	BGC0000948	2.01165	2.15212
HyenaDNA	layer1	BGC0000949	3.18647	2.10407
HyenaDNA	layer1	BGC0000950	3.31292	2.15329
HyenaDNA	layer1	BGC0000951	3.07046	2.11952
HyenaDNA	layer1	BGC0000953	3.18125	2.14451
HyenaDNA	layer1	BGC0000955	2.75483	1.98352
HyenaDNA	layer1	BGC0000956	2.19995	1.99677
HyenaDNA	layer1	BGC0000957	3.36068	2.14616
HyenaDNA	layer1	BGC0000958	3.50445	2.25024
HyenaDNA	layer1	BGC0000959	2.24872	1.94153
HyenaDNA	layer1	BGC0000960	3.67425	2.15618
HyenaDNA	layer1	BGC0000961	3.80353	2.22717
HyenaDNA	layer1	BGC0000964	3.79327	2.17032
HyenaDNA	layer1	BGC0000966	3.43769	2.17188
HyenaDNA	layer1	BGC0000968	2.26034	1.94452
HyenaDNA	layer1	BGC0000969	3.15092	2.07056
HyenaDNA	layer1	BGC0000970	3.16819	2.04532
HyenaDNA	layer1	BGC0000971	3.38492	2.14168
HyenaDNA	layer1	BGC0000972	2.46056	1.976
HyenaDNA	layer1	BGC0000973	3.4418	2.14342
HyenaDNA	layer1	BGC0000974	3.11555	2.06441
HyenaDNA	layer1	BGC0000975	2.16681	1.91546
HyenaDNA	layer1	BGC0000976	2.17824	1.88692
HyenaDNA	layer1	BGC0000977	2.23268	1.94467
HyenaDNA	layer1	BGC0000978	2.16878	1.93031
HyenaDNA	layer1	BGC0000979	2.01715	1.99092
HyenaDNA	layer1	BGC0000980	2.01666	1.99063
HyenaDNA	layer1	BGC0000981	2.1629	1.91626
HyenaDNA	layer1	BGC0000982	3.14869	2.10268
HyenaDNA	layer1	BGC0000983	2.32655	1.94937
HyenaDNA	layer1	BGC0000984	3.12446	2.02708
HyenaDNA	layer1	BGC0000985	3.64416	2.08816
HyenaDNA	layer1	BGC0000986	2.88371	2.09212
HyenaDNA	layer1	BGC0000989	3.33263	2.18504
HyenaDNA	layer1	BGC0000991	3.33321	2.17767
HyenaDNA	layer1	BGC0000992	2.2357	1.91843
HyenaDNA	layer1	BGC0000993	3.36285	2.22459
HyenaDNA	layer1	BGC0000996	3.34871	2.12605
HyenaDNA	layer1	BGC0000997	3.15507	2.10325
HyenaDNA	layer1	BGC0000998	3.54474	2.11909
HyenaDNA	layer1	BGC0000999	3.18367	2.20406
HyenaDNA	layer1	BGC0001000	2.1408	1.93289
HyenaDNA	layer1	BGC0001002	3.14244	2.23634
HyenaDNA	layer1	BGC0001005	2.242	1.97227
HyenaDNA	layer1	BGC0001006	3.0412	2.12822
HyenaDNA	layer1	BGC0001007	3.02774	2.12237
HyenaDNA	layer1	BGC0001008	4.01982	2.20266
HyenaDNA	layer1	BGC0001010	3.19394	2.14187
HyenaDNA	layer1	BGC0001014	3.60224	2.20108
HyenaDNA	layer1	BGC0001015	2.16151	1.93662
HyenaDNA	layer1	BGC0001016	2.18164	1.92546
HyenaDNA	layer1	BGC0001017	2.16263	1.9665
HyenaDNA	layer1	BGC0001018	2.1144	1.95672
HyenaDNA	layer1	BGC0001019	4.01135	2.22764
HyenaDNA	layer1	BGC0001020	3.19175	2.11717
HyenaDNA	layer1	BGC0001021	3.07502	2.12278
HyenaDNA	layer1	BGC0001022	3.03679	2.02695
HyenaDNA	layer1	BGC0001023	2.98478	2.10089
HyenaDNA	layer1	BGC0001024	2.88092	2.07995
HyenaDNA	layer1	BGC0001026	2.18883	1.95012
HyenaDNA	layer1	BGC0001027	3.37625	2.17412
HyenaDNA	layer1	BGC0001028	2.16341	1.92038
HyenaDNA	layer1	BGC0001029	2.15942	1.91012
HyenaDNA	layer1	BGC0001030	2.21367	1.95035
HyenaDNA	layer1	BGC0001033	2.28065	1.98042
HyenaDNA	layer1	BGC0001034	3.62086	2.27099
HyenaDNA	layer1	BGC0001037	2.29339	1.96399
HyenaDNA	layer1	BGC0001038	3.44346	2.16809
HyenaDNA	layer1	BGC0001039	3.56494	2.16308
HyenaDNA	layer1	BGC0001041	3.06092	2.11123
HyenaDNA	layer1	BGC0001043	3.21505	2.33299
HyenaDNA	layer1	BGC0001044	2.26066	1.92839
HyenaDNA	layer1	BGC0001045	2.54021	2.0409
HyenaDNA	layer1	BGC0001047	2.5653	2.05958
HyenaDNA	layer1	BGC0001049	2.2975	1.97644
HyenaDNA	layer1	BGC0001050	3.315	2.11562
HyenaDNA	layer1	BGC0001051	3.79908	2.14335
HyenaDNA	layer1	BGC0001052	3.55664	2.14216
HyenaDNA	layer1	BGC0001054	2.19376	1.89751
HyenaDNA	layer1	BGC0001056	2.73718	2.08936
HyenaDNA	layer1	BGC0001057	2.22526	1.91809
HyenaDNA	layer1	BGC0001061	3.64885	2.16281
HyenaDNA	layer1	BGC0001062	3.47481	2.1513
HyenaDNA	layer1	BGC0001063	3.48737	2.14997
HyenaDNA	layer1	BGC0001064	2.11574	1.94082
HyenaDNA	layer1	BGC0001065	3.89714	2.16882
HyenaDNA	layer1	BGC0001067	2.33665	1.96066
HyenaDNA	layer1	BGC0001071	2.26625	1.94797
HyenaDNA	layer1	BGC0001074	3.46404	2.15392
HyenaDNA	layer1	BGC0001075	2.49007	1.99991
HyenaDNA	layer1	BGC0001076	3.26028	2.18633
HyenaDNA	layer1	BGC0001077	3.03239	2.29867
HyenaDNA	layer1	BGC0001078	3.28399	2.15398
HyenaDNA	layer1	BGC0001079	3.23103	2.05588
HyenaDNA	layer1	BGC0001080	3.20306	2.19864
HyenaDNA	layer1	BGC0001082	2.10965	1.93663
HyenaDNA	layer1	BGC0001083	3.44105	2.1353
HyenaDNA	layer1	BGC0001084	2.33044	1.9569
HyenaDNA	layer1	BGC0001088	2.75809	2.05726
HyenaDNA	layer1	BGC0001090	2.36729	1.95408
HyenaDNA	layer1	BGC0001095	2.46248	2.00996
HyenaDNA	layer1	BGC0001098	2.35682	1.99732
HyenaDNA	layer1	BGC0001100	3.43481	2.25955
HyenaDNA	layer1	BGC0001102	4.35633	2.2532
HyenaDNA	layer1	BGC0001103	2.28164	1.95993
HyenaDNA	layer1	BGC0001105	2.34288	1.96186
HyenaDNA	layer1	BGC0001109	2.47183	2.04825
HyenaDNA	layer1	BGC0001116	3.98765	2.29855
HyenaDNA	layer1	BGC0001117	3.61347	2.15614
HyenaDNA	layer1	BGC0001118	2.27938	1.96156
HyenaDNA	layer1	BGC0001122	2.34766	1.96612
HyenaDNA	layer1	BGC0001123	2.31539	1.94619
HyenaDNA	layer1	BGC0001124	2.26696	1.95541
HyenaDNA	layer1	BGC0001125	2.17244	1.91447
HyenaDNA	layer1	BGC0001126	2.16291	1.92553
HyenaDNA	layer1	BGC0001127	3.43267	2.15073
HyenaDNA	layer1	BGC0001128	2.23066	1.95582
HyenaDNA	layer1	BGC0001130	2.25177	1.95846
HyenaDNA	layer1	BGC0001131	2.18832	1.97499
HyenaDNA	layer1	BGC0001132	2.21198	2.03848
HyenaDNA	layer1	BGC0001133	2.37903	1.98566
HyenaDNA	layer1	BGC0001134	1.89454	2.38429
HyenaDNA	layer1	BGC0001135	2.33681	2.0545
HyenaDNA	layer1	BGC0001136	2.26723	1.96071
HyenaDNA	layer1	BGC0001137	3.2474	2.26213
HyenaDNA	layer1	BGC0001138	3.31116	2.16759
HyenaDNA	layer1	BGC0001140	3.41175	2.17799
HyenaDNA	layer1	BGC0001141	2.22945	1.94081
HyenaDNA	layer1	BGC0001142	2.25191	1.91364
HyenaDNA	layer1	BGC0001143	2.30965	1.95223
HyenaDNA	layer1	BGC0001144	2.06922	1.97369
HyenaDNA	layer1	BGC0001145	3.64404	2.33671
HyenaDNA	layer1	BGC0001146	3.40143	2.29373
HyenaDNA	layer1	BGC0001147	3.24559	2.15544
HyenaDNA	layer1	BGC0001148	3.49643	2.30788
HyenaDNA	layer1	BGC0001149	2.57013	2.02225
HyenaDNA	layer1	BGC0001150	3.28311	2.17852
HyenaDNA	layer1	BGC0001151	3.14916	2.13395
HyenaDNA	layer1	BGC0001152	2.25763	1.99005
HyenaDNA	layer1	BGC0001153	2.73168	2.11245
HyenaDNA	layer1	BGC0001154	3.32253	2.24776
HyenaDNA	layer1	BGC0001155	3.39372	2.20865
HyenaDNA	layer1	BGC0001156	3.40805	2.18456
HyenaDNA	layer1	BGC0001157	3.37049	2.25237
HyenaDNA	layer1	BGC0001159	3.04803	2.11095
HyenaDNA	layer1	BGC0001160	2.06756	2.05341
HyenaDNA	layer1	BGC0001161	2.02267	1.96685
HyenaDNA	layer1	BGC0001162	2.02816	1.96421
HyenaDNA	layer1	BGC0001163	2.02994	1.96621
HyenaDNA	layer1	BGC0001164	2.00385	2.01262
HyenaDNA	layer1	BGC0001166	2.17639	1.95969
HyenaDNA	layer1	BGC0001167	2.02642	1.99324
HyenaDNA	layer1	BGC0001168	2.69067	2.1786
HyenaDNA	layer1	BGC0001169	3.77791	2.23205
HyenaDNA	layer1	BGC0001170	2.31651	2.05873
HyenaDNA	layer1	BGC0001171	2.13566	2.06081
HyenaDNA	layer1	BGC0001172	3.47441	2.18042
HyenaDNA	layer1	BGC0001173	2.12863	1.9509
HyenaDNA	layer1	BGC0001174	2.10646	2.0313
HyenaDNA	layer1	BGC0001176	2.77033	2.34181
HyenaDNA	layer1	BGC0001177	3.10919	2.14214
HyenaDNA	layer1	BGC0001179	3.60206	2.20279
HyenaDNA	layer1	BGC0001181	2.48386	2.32554
HyenaDNA	layer1	BGC0001184	2.18842	2.06389
HyenaDNA	layer1	BGC0001185	2.36379	2.05068
HyenaDNA	layer1	BGC0001187	2.16088	1.92217
HyenaDNA	layer1	BGC0001188	2.80558	2.20147
HyenaDNA	layer1	BGC0001189	3.36524	2.11996
HyenaDNA	layer1	BGC0001190	2.19209	1.94533
HyenaDNA	layer1	BGC0001192	2.65352	2.09861
HyenaDNA	layer1	BGC0001193	3.85818	2.23658
HyenaDNA	layer1	BGC0001197	3.17251	2.21402
HyenaDNA	layer1	BGC0001198	2.01748	2.07016
HyenaDNA	layer1	BGC0001199	3.30913	2.09629
HyenaDNA	layer1	BGC0001200	3.39506	2.17965
HyenaDNA	layer1	BGC0001201	2.46844	2.35866
HyenaDNA	layer1	BGC0001202	3.10343	2.15305
HyenaDNA	layer1	BGC0001203	3.61024	2.21819
HyenaDNA	layer1	BGC0001205	2.22351	1.92793
HyenaDNA	layer1	BGC0001206	2.74464	2.10494
HyenaDNA	layer1	BGC0001207	3.40762	2.14599
HyenaDNA	layer1	BGC0001209	2.1401	2.09546
HyenaDNA	layer1	BGC0001210	2.02839	2.00366
HyenaDNA	layer1	BGC0001211	3.49196	2.21275
HyenaDNA	layer1	BGC0001212	4.04224	2.25317
HyenaDNA	layer1	BGC0001213	3.63899	2.04035
HyenaDNA	layer1	BGC0001214	3.23768	2.06944
HyenaDNA	layer1	BGC0001215	3.73493	2.21984
HyenaDNA	layer1	BGC0001216	3.45978	2.23706
HyenaDNA	layer1	BGC0001217	2.23307	2.33684
HyenaDNA	layer1	BGC0001218	2.72424	2.09264
HyenaDNA	layer1	BGC0001219	2.37833	2.00829
HyenaDNA	layer1	BGC0001220	2.50053	1.96774
HyenaDNA	layer1	BGC0001221	3.42951	2.31177
HyenaDNA	layer1	BGC0001222	2.05789	2.15876
HyenaDNA	layer1	BGC0001223	2.97987	2.24804
HyenaDNA	layer1	BGC0001224	2.97221	2.19563
HyenaDNA	layer1	BGC0001225	3.06506	2.15877
HyenaDNA	layer1	BGC0001226	2.9636	2.34474
HyenaDNA	layer1	BGC0001227	3.48769	2.41814
HyenaDNA	layer1	BGC0001228	3.25749	2.15346
HyenaDNA	layer1	BGC0001229	2.93308	2.24926
HyenaDNA	layer1	BGC0001230	3.70553	2.18944
HyenaDNA	layer1	BGC0001231	3.58269	2.16016
HyenaDNA	layer1	BGC0001235	3.80728	2.22809
HyenaDNA	layer1	BGC0001237	3.35448	2.26495
HyenaDNA	layer1	BGC0001238	2.13138	2.0342
HyenaDNA	layer1	BGC0001239	2.1314	2.03442
HyenaDNA	layer1	BGC0001240	2.27635	1.94968
HyenaDNA	layer1	BGC0001242	2.23805	1.97166
HyenaDNA	layer1	BGC0001244	2.13363	2.03702
HyenaDNA	layer1	BGC0001245	2.35366	1.99745
HyenaDNA	layer1	BGC0001246	2.41273	1.97039
HyenaDNA	layer1	BGC0001248	2.29448	2.26005
HyenaDNA	layer1	BGC0001249	2.144	2.03841
HyenaDNA	layer1	BGC0001250	2.16978	1.95671
HyenaDNA	layer1	BGC0001251	2.07779	1.96431
HyenaDNA	layer1	BGC0001252	2.10617	2.0288
HyenaDNA	layer1	BGC0001254	2.08399	1.99691
HyenaDNA	layer1	BGC0001255	2.21627	1.94127
HyenaDNA	layer1	BGC0001257	2.12409	1.97836
HyenaDNA	layer1	BGC0001258	2.06633	1.96569
HyenaDNA	layer1	BGC0001260	2.22809	1.98547
HyenaDNA	layer1	BGC0001261	2.19967	1.96746
HyenaDNA	layer1	BGC0001262	2.2177	1.95558
HyenaDNA	layer1	BGC0001264	2.28803	1.95696
HyenaDNA	layer1	BGC0001266	2.17531	1.95791
HyenaDNA	layer1	BGC0001267	2.29814	1.97228
HyenaDNA	layer1	BGC0001268	2.08493	1.9338
HyenaDNA	layer1	BGC0001273	2.17614	2.06673
HyenaDNA	layer1	BGC0001275	2.13215	2.01545
HyenaDNA	layer1	BGC0001276	2.22205	2.00385
HyenaDNA	layer1	BGC0001277	2.20287	1.92579
HyenaDNA	layer1	BGC0001278	2.20266	1.93604
HyenaDNA	layer1	BGC0001283	3.05781	2.0596
HyenaDNA	layer1	BGC0001284	2.07875	2.03075
HyenaDNA	layer1	BGC0001285	2.74625	2.02847
HyenaDNA	layer1	BGC0001286	2.48545	2.06737
HyenaDNA	layer1	BGC0001289	2.34639	2.0699
HyenaDNA	layer1	BGC0001290	2.26291	1.95897
HyenaDNA	layer1	BGC0001291	2.13224	2.04249
HyenaDNA	layer1	BGC0001292	3.51627	2.20994
HyenaDNA	layer1	BGC0001293	3.61283	2.24374
HyenaDNA	layer1	BGC0001294	2.98645	2.26427
HyenaDNA	layer1	BGC0001295	3.41859	2.25195
HyenaDNA	layer1	BGC0001296	3.3499	2.10344
HyenaDNA	layer1	BGC0001297	3.86305	2.25134
HyenaDNA	layer1	BGC0001298	3.60483	2.1898
HyenaDNA	layer1	BGC0001300	3.29398	2.10691
HyenaDNA	layer1	BGC0001301	4.02723	2.17038
HyenaDNA	layer1	BGC0001302	3.15548	2.12705
HyenaDNA	layer1	BGC0001304	2.15305	1.95904
HyenaDNA	layer1	BGC0001305	2.09959	2.00297
HyenaDNA	layer1	BGC0001306	2.04179	2.01359
HyenaDNA	layer1	BGC0001307	2.44505	2.19333
HyenaDNA	layer1	BGC0001310	2.67606	2.34699
HyenaDNA	layer1	BGC0001311	2.17943	1.99194
HyenaDNA	layer1	BGC0001312	2.80587	2.05686
HyenaDNA	layer1	BGC0001314	2.2177	1.93415
HyenaDNA	layer1	BGC0001315	2.21922	1.933
HyenaDNA	layer1	BGC0001327	3.74326	2.21184
HyenaDNA	layer1	BGC0001328	3.64842	2.13372
HyenaDNA	layer1	BGC0001329	3.74353	1.87899
HyenaDNA	layer1	BGC0001330	3.67653	2.1733
HyenaDNA	layer1	BGC0001331	3.62731	2.24715
HyenaDNA	layer1	BGC0001332	3.44537	2.16976
HyenaDNA	layer1	BGC0001333	3.30274	2.21514
HyenaDNA	layer1	BGC0001334	3.48747	2.13523
HyenaDNA	layer1	BGC0001335	3.47623	2.21764
HyenaDNA	layer1	BGC0001336	2.9567	2.16855
HyenaDNA	layer1	BGC0001337	3.35581	2.18965
HyenaDNA	layer1	BGC0001338	2.30662	1.95289
HyenaDNA	layer1	BGC0001340	2.2034	1.93204
HyenaDNA	layer1	BGC0001341	2.18845	1.95309
HyenaDNA	layer1	BGC0001343	2.80727	2.1263
HyenaDNA	layer1	BGC0001344	3.18152	2.09202
HyenaDNA	layer1	BGC0001345	2.72725	2.02347
HyenaDNA	layer1	BGC0001346	2.84812	2.08266
HyenaDNA	layer1	BGC0001351	3.55986	2.24082
HyenaDNA	layer1	BGC0001356	2.10645	2.07535
HyenaDNA	layer1	BGC0001357	2.11854	1.93572
HyenaDNA	layer1	BGC0001360	2.18801	1.95226
HyenaDNA	layer1	BGC0001361	2.23959	2.13286
HyenaDNA	layer1	BGC0001363	3.13118	2.14869
HyenaDNA	layer1	BGC0001364	3.50869	2.2591
HyenaDNA	layer1	BGC0001365	2.27261	1.97446
HyenaDNA	layer1	BGC0001366	3.12136	2.15084
HyenaDNA	layer1	BGC0001367	3.25414	2.14957
HyenaDNA	layer1	BGC0001368	3.5192	2.11416
HyenaDNA	layer1	BGC0001369	3.54508	2.21441
HyenaDNA	layer1	BGC0001371	2.30515	1.93702
HyenaDNA	layer1	BGC0001372	2.20333	1.92653
HyenaDNA	layer1	BGC0001374	3.06049	2.17153
HyenaDNA	layer1	BGC0001375	2.13623	1.97392
HyenaDNA	layer1	BGC0001376	3.37899	2.1735
HyenaDNA	layer1	BGC0001377	3.52773	2.16581
HyenaDNA	layer1	BGC0001379	3.44242	2.22434
HyenaDNA	layer1	BGC0001380	2.60948	2.03434
HyenaDNA	layer1	BGC0001383	2.32841	2.01563
HyenaDNA	layer1	BGC0001384	3.45593	2.16303
HyenaDNA	layer1	BGC0001386	3.3246	2.21186
HyenaDNA	layer1	BGC0001387	3.46224	2.20654
HyenaDNA	layer1	BGC0001388	2.11334	2.07343
HyenaDNA	layer1	BGC0001390	2.39384	2.02991
HyenaDNA	layer1	BGC0001391	2.23518	2.00368
HyenaDNA	layer1	BGC0001392	2.19586	1.93384
HyenaDNA	layer1	BGC0001393	2.34574	1.97204
HyenaDNA	layer1	BGC0001394	3.35532	2.09882
HyenaDNA	layer1	BGC0001395	3.41971	2.22485
HyenaDNA	layer1	BGC0001399	2.29271	1.98856
HyenaDNA	layer1	BGC0001400	2.28275	1.97801
HyenaDNA	layer1	BGC0001403	2.37208	1.97781
HyenaDNA	layer1	BGC0001404	2.25606	1.94714
HyenaDNA	layer1	BGC0001405	2.51102	1.9926
HyenaDNA	layer1	BGC0001407	2.19016	1.95429
HyenaDNA	layer1	BGC0001408	2.85001	2.13281
HyenaDNA	layer1	BGC0001409	3.59476	2.18098
HyenaDNA	layer1	BGC0001410	2.12174	2.02048
HyenaDNA	layer1	BGC0001411	2.1773	1.98468
HyenaDNA	layer1	BGC0001412	2.15885	1.98949
HyenaDNA	layer1	BGC0001413	2.91717	2.13458
HyenaDNA	layer1	BGC0001415	2.49028	1.98319
HyenaDNA	layer1	BGC0001417	3.06692	2.1061
HyenaDNA	layer1	BGC0001418	3.03449	2.10664
HyenaDNA	layer1	BGC0001419	3.03227	2.10465
HyenaDNA	layer1	BGC0001420	3.06766	2.10579
HyenaDNA	layer1	BGC0001421	3.22565	2.10285
HyenaDNA	layer1	BGC0001422	3.3244	2.13968
HyenaDNA	layer1	BGC0001423	3.25778	2.11755
HyenaDNA	layer1	BGC0001424	3.26882	2.12148
HyenaDNA	layer1	BGC0001425	3.21762	2.10248
HyenaDNA	layer1	BGC0001426	3.21703	2.10152
HyenaDNA	layer1	BGC0001427	3.2108	2.1042
HyenaDNA	layer1	BGC0001428	3.28199	2.12205
HyenaDNA	layer1	BGC0001429	3.02978	2.10532
HyenaDNA	layer1	BGC0001430	2.84623	2.08796
HyenaDNA	layer1	BGC0001431	2.99821	2.09613
HyenaDNA	layer1	BGC0001432	2.95055	2.0874
HyenaDNA	layer1	BGC0001434	2.08823	1.96993
HyenaDNA	layer1	BGC0001435	3.37226	2.17553
HyenaDNA	layer1	BGC0001437	2.54011	2.0053
HyenaDNA	layer1	BGC0001438	3.37461	2.20923
HyenaDNA	layer1	BGC0001439	3.49408	2.16017
HyenaDNA	layer1	BGC0001440	3.15521	2.22515
HyenaDNA	layer1	BGC0001441	3.39649	2.20829
HyenaDNA	layer1	BGC0001442	3.57766	2.23286
HyenaDNA	layer1	BGC0001443	3.83686	2.34595
HyenaDNA	layer1	BGC0001444	3.30056	2.23956
HyenaDNA	layer1	BGC0001445	2.27958	1.94689
HyenaDNA	layer1	BGC0001446	2.14063	1.95628
HyenaDNA	layer1	BGC0001449	2.41199	2.00903
HyenaDNA	layer1	BGC0001451	2.62645	1.94835
HyenaDNA	layer1	BGC0001453	2.8912	2.2014
HyenaDNA	layer1	BGC0001454	2.38445	2.5484
HyenaDNA	layer1	BGC0001455	3.60283	2.18145
HyenaDNA	layer1	BGC0001456	3.51603	2.40205
HyenaDNA	layer1	BGC0001457	3.36768	2.1328
HyenaDNA	layer1	BGC0001458	2.9559	2.17233
HyenaDNA	layer1	BGC0001463	1.99646	2.04386
HyenaDNA	layer1	BGC0001464	1.98828	2.03522
HyenaDNA	layer1	BGC0001465	2.09156	1.97702
HyenaDNA	layer1	BGC0001467	2.12562	1.91931
HyenaDNA	layer1	BGC0001468	3.00429	2.29308
HyenaDNA	layer1	BGC0001469	2.19946	1.90719
HyenaDNA	layer1	BGC0001471	3.56063	2.21351
HyenaDNA	layer1	BGC0001472	3.05165	2.23585
HyenaDNA	layer1	BGC0001473	3.29395	2.15381
HyenaDNA	layer1	BGC0001474	3.4439	2.21492
HyenaDNA	layer1	BGC0001475	2.17111	2.00231
HyenaDNA	layer1	BGC0001478	2.82626	2.46455
HyenaDNA	layer1	BGC0001480	2.11903	1.97636
HyenaDNA	layer1	BGC0001481	1.96197	2.38395
HyenaDNA	layer1	BGC0001483	3.17461	2.1491
HyenaDNA	layer1	BGC0001484	3.54139	2.20066
HyenaDNA	layer1	BGC0001485	2.67999	2.13475
HyenaDNA	layer1	BGC0001486	2.33137	2.07765
HyenaDNA	layer1	BGC0001488	2.51724	2.08231
HyenaDNA	layer1	BGC0001489	2.14966	1.94701
HyenaDNA	layer1	BGC0001490	2.0106	2.01506
HyenaDNA	layer1	BGC0001493	2.74138	2.39998
HyenaDNA	layer1	BGC0001495	4.19331	2.24483
HyenaDNA	layer1	BGC0001496	3.12751	2.28673
HyenaDNA	layer1	BGC0001498	2.10612	1.97787
HyenaDNA	layer1	BGC0001499	2.38368	2.05414
HyenaDNA	layer1	BGC0001500	3.37858	2.18815
HyenaDNA	layer1	BGC0001501	2.16646	1.92251
HyenaDNA	layer1	BGC0001502	2.64731	2.03637
HyenaDNA	layer1	BGC0001504	3.30515	2.24919
HyenaDNA	layer1	BGC0001505	2.04441	1.96727
HyenaDNA	layer1	BGC0001506	2.77924	2.513
HyenaDNA	layer1	BGC0001507	2.91181	2.34459
HyenaDNA	layer1	BGC0001508	2.16741	1.91885
HyenaDNA	layer1	BGC0001509	2.95267	2.04925
HyenaDNA	layer1	BGC0001510	3.22546	2.18235
HyenaDNA	layer1	BGC0001512	3.25602	2.19526
HyenaDNA	layer1	BGC0001513	3.16461	2.16257
HyenaDNA	layer1	BGC0001514	3.2746	2.19672
HyenaDNA	layer1	BGC0001515	2.34226	1.95684
HyenaDNA	layer1	BGC0001516	2.20216	1.97096
HyenaDNA	layer1	BGC0001517	2.30354	1.9519
HyenaDNA	layer1	BGC0001518	2.19509	1.94481
HyenaDNA	layer1	BGC0001519	3.46042	2.08895
HyenaDNA	layer1	BGC0001521	2.23793	1.94019
HyenaDNA	layer1	BGC0001524	2.12106	1.99608
HyenaDNA	layer1	BGC0001525	2.05586	1.94481
HyenaDNA	layer1	BGC0001526	2.04575	1.95744
HyenaDNA	layer1	BGC0001527	2.22407	2.03478
HyenaDNA	layer1	BGC0001528	2.22794	1.9693
HyenaDNA	layer1	BGC0001529	3.14894	2.25045
HyenaDNA	layer1	BGC0001531	2.18986	2.00646
HyenaDNA	layer1	BGC0001532	2.20885	1.93889
HyenaDNA	layer1	BGC0001533	3.61416	2.1776
HyenaDNA	layer1	BGC0001534	3.06166	2.35364
HyenaDNA	layer1	BGC0001535	2.79457	2.35728
HyenaDNA	layer1	BGC0001536	2.2194	1.93818
HyenaDNA	layer1	BGC0001539	2.82267	2.58305
HyenaDNA	layer1	BGC0001540	3.30503	2.12558
HyenaDNA	layer1	BGC0001541	2.37503	1.94656
HyenaDNA	layer1	BGC0001542	2.37804	1.97935
HyenaDNA	layer1	BGC0001543	2.52579	2.00148
HyenaDNA	layer1	BGC0001544	2.26782	1.97399
HyenaDNA	layer1	BGC0001545	2.15697	1.93744
HyenaDNA	layer1	BGC0001547	2.18833	1.95614
HyenaDNA	layer1	BGC0001548	3.0822	2.56709
HyenaDNA	layer1	BGC0001549	2.84815	2.37429
HyenaDNA	layer1	BGC0001550	2.93541	2.29312
HyenaDNA	layer1	BGC0001551	3.09387	2.36424
HyenaDNA	layer1	BGC0001552	2.82213	2.41751
HyenaDNA	layer1	BGC0001553	3.19108	2.16741
HyenaDNA	layer1	BGC0001554	2.03142	2.04159
HyenaDNA	layer1	BGC0001555	1.98134	2.107
HyenaDNA	layer1	BGC0001556	3.20925	2.17783
HyenaDNA	layer1	BGC0001558	3.62622	2.1661
HyenaDNA	layer1	BGC0001560	2.13203	1.9416
HyenaDNA	layer1	BGC0001561	3.31052	2.1881
HyenaDNA	layer1	BGC0001562	3.30609	2.29938
HyenaDNA	layer1	BGC0001563	2.2585	1.93576
HyenaDNA	layer1	BGC0001564	2.23428	1.93337
HyenaDNA	layer1	BGC0001566	2.12819	1.94155
HyenaDNA	layer1	BGC0001567	3.54873	2.30391
HyenaDNA	layer1	BGC0001568	3.62748	2.19009
HyenaDNA	layer1	BGC0001569	3.56989	2.22615
HyenaDNA	layer1	BGC0001570	3.60055	2.28323
HyenaDNA	layer1	BGC0001572	2.37547	2.0646
HyenaDNA	layer1	BGC0001573	2.65685	2.06863
HyenaDNA	layer1	BGC0001574	3.26148	2.1605
HyenaDNA	layer1	BGC0001575	2.19179	1.96728
HyenaDNA	layer1	BGC0001576	2.06971	1.9451
HyenaDNA	layer1	BGC0001578	2.16214	1.93121
HyenaDNA	layer1	BGC0001579	2.97883	2.15584
HyenaDNA	layer1	BGC0001585	2.5182	1.98371
HyenaDNA	layer1	BGC0001586	2.53844	2.07332
HyenaDNA	layer1	BGC0001587	2.99928	2.30997
HyenaDNA	layer1	BGC0001588	3.72836	2.24642
HyenaDNA	layer1	BGC0001589	3.36215	2.19993
HyenaDNA	layer1	BGC0001590	3.49955	2.18625
HyenaDNA	layer1	BGC0001591	2.44108	2.03314
HyenaDNA	layer1	BGC0001592	3.08814	2.18063
HyenaDNA	layer1	BGC0001593	3.56394	2.28096
HyenaDNA	layer1	BGC0001594	2.15527	1.92891
HyenaDNA	layer1	BGC0001595	2.13474	1.92133
HyenaDNA	layer1	BGC0001596	3.47725	2.13281
HyenaDNA	layer1	BGC0001600	2.16609	1.93421
HyenaDNA	layer1	BGC0001601	1.96884	2.37255
HyenaDNA	layer1	BGC0001602	2.12842	2.06513
HyenaDNA	layer1	BGC0001603	3.31947	2.13215
HyenaDNA	layer1	BGC0001604	2.18763	1.92727
HyenaDNA	layer1	BGC0001605	2.96835	2.1952
HyenaDNA	layer1	BGC0001606	2.19142	1.96977
HyenaDNA	layer1	BGC0001607	3.30354	2.2125
HyenaDNA	layer1	BGC0001608	3.2064	2.11547
HyenaDNA	layer1	BGC0001609	2.16294	2.02686
HyenaDNA	layer1	BGC0001610	3.36168	2.2175
HyenaDNA	layer1	BGC0001612	2.16333	1.92484
HyenaDNA	layer1	BGC0001615	2.07255	2.01017
HyenaDNA	layer1	BGC0001616	2.11016	1.97733
HyenaDNA	layer1	BGC0001617	2.2973	1.96655
HyenaDNA	layer1	BGC0001618	2.23856	2.03963
HyenaDNA	layer1	BGC0001620	3.50827	2.16738
HyenaDNA	layer1	BGC0001621	2.20389	1.94535
HyenaDNA	layer1	BGC0001622	3.29801	2.17699
HyenaDNA	layer1	BGC0001623	3.56139	2.1795
HyenaDNA	layer1	BGC0001624	2.17667	1.95724
HyenaDNA	layer1	BGC0001625	3.41165	2.26009
HyenaDNA	layer1	BGC0001626	2.32765	1.93779
HyenaDNA	layer1	BGC0001627	2.71315	2.14581
HyenaDNA	layer1	BGC0001628	3.37531	2.15039
HyenaDNA	layer1	BGC0001629	2.88465	2.04791
HyenaDNA	layer1	BGC0001630	2.5124	2.01147
HyenaDNA	layer1	BGC0001631	2.1996	1.97721
HyenaDNA	layer1	BGC0001632	1.95811	2.05209
HyenaDNA	layer1	BGC0001633	3.10641	2.44049
HyenaDNA	layer1	BGC0001634	3.06782	2.41064
HyenaDNA	layer1	BGC0001635	3.60335	2.21374
HyenaDNA	layer1	BGC0001637	2.19692	2.04138
HyenaDNA	layer1	BGC0001638	2.01247	2.07664
HyenaDNA	layer1	BGC0001639	2.00408	2.08346
HyenaDNA	layer1	BGC0001640	2.62194	2.02331
HyenaDNA	layer1	BGC0001641	2.34177	1.91905
HyenaDNA	layer1	BGC0001642	2.03283	2.2167
HyenaDNA	layer1	BGC0001645	2.98958	2.30251
HyenaDNA	layer1	BGC0001647	3.52772	2.28202
HyenaDNA	layer1	BGC0001649	3.70846	2.20943
HyenaDNA	layer1	BGC0001650	3.87637	2.24648
HyenaDNA	layer1	BGC0001651	2.12986	1.95977
HyenaDNA	layer1	BGC0001652	3.36583	2.19431
HyenaDNA	layer1	BGC0001654	2.14399	1.98993
HyenaDNA	layer1	BGC0001655	2.8209	2.21415
HyenaDNA	layer1	BGC0001658	3.75235	2.22039
HyenaDNA	layer1	BGC0001659	2.11892	1.94459
HyenaDNA	layer1	BGC0001660	2.8393	2.14233
HyenaDNA	layer1	BGC0001661	3.2549	2.20411
HyenaDNA	layer1	BGC0001663	2.09966	1.93267
HyenaDNA	layer1	BGC0001665	2.89345	2.1551
HyenaDNA	layer1	BGC0001667	2.19226	1.92237
HyenaDNA	layer1	BGC0001668	2.12742	2.02231
HyenaDNA	layer1	BGC0001672	2.26571	1.93219
HyenaDNA	layer1	BGC0001674	3.1997	2.2976
HyenaDNA	layer1	BGC0001677	2.18685	1.95295
HyenaDNA	layer1	BGC0001679	2.12657	1.99253
HyenaDNA	layer1	BGC0001680	2.0506	2.5117
HyenaDNA	layer1	BGC0001681	1.95295	2.30274
HyenaDNA	layer1	BGC0001682	2.35211	2.38591
HyenaDNA	layer1	BGC0001683	1.96109	2.09631
HyenaDNA	layer1	BGC0001684	1.98644	2.13303
HyenaDNA	layer1	BGC0001685	2.22844	2.28401
HyenaDNA	layer1	BGC0001687	2.72581	2.06907
HyenaDNA	layer1	BGC0001692	2.16913	1.94812
HyenaDNA	layer1	BGC0001693	3.7071	2.18517
HyenaDNA	layer1	BGC0001695	3.87783	2.21977
HyenaDNA	layer1	BGC0001696	2.85619	2.13778
HyenaDNA	layer1	BGC0001699	2.20303	1.94376
HyenaDNA	layer1	BGC0001701	2.21159	2.00414
HyenaDNA	layer1	BGC0001703	2.15638	1.92901
HyenaDNA	layer1	BGC0001704	2.13991	1.92898
HyenaDNA	layer1	BGC0001705	2.17454	1.93408
HyenaDNA	layer1	BGC0001706	2.16828	1.93795
HyenaDNA	layer1	BGC0001707	3.08778	2.09973
HyenaDNA	layer1	BGC0001708	2.20384	1.93037
HyenaDNA	layer1	BGC0001711	3.63256	2.11148
HyenaDNA	layer1	BGC0001712	2.29874	1.93975
HyenaDNA	layer1	BGC0001713	2.39456	2.06394
HyenaDNA	layer1	BGC0001715	2.71298	2.09924
HyenaDNA	layer1	BGC0001716	2.20417	1.90786
HyenaDNA	layer1	BGC0001717	2.17757	1.94541
HyenaDNA	layer1	BGC0001718	2.24665	1.96416
HyenaDNA	layer1	BGC0001720	2.29139	1.94812
HyenaDNA	layer1	BGC0001721	4.22483	2.31499
HyenaDNA	layer1	BGC0001722	2.25059	1.97786
HyenaDNA	layer1	BGC0001723	3.24174	2.19966
HyenaDNA	layer1	BGC0001725	2.11223	2.054
HyenaDNA	layer1	BGC0001726	3.27289	2.19341
HyenaDNA	layer1	BGC0001727	2.06584	1.9988
HyenaDNA	layer1	BGC0001729	2.23913	1.93206
HyenaDNA	layer1	BGC0001731	3.45704	2.14359
HyenaDNA	layer1	BGC0001732	3.46359	2.14431
HyenaDNA	layer1	BGC0001733	2.07646	2.067
HyenaDNA	layer1	BGC0001735	3.05647	2.0779
HyenaDNA	layer1	BGC0001736	2.10341	1.94339
HyenaDNA	layer1	BGC0001737	3.44602	2.17299
HyenaDNA	layer1	BGC0001738	2.29378	1.95654
HyenaDNA	layer1	BGC0001739	3.01735	2.19546
HyenaDNA	layer1	BGC0001741	2.35507	1.96546
HyenaDNA	layer1	BGC0001742	3.40354	2.12578
HyenaDNA	layer1	BGC0001743	2.1503	2.14112
HyenaDNA	layer1	BGC0001746	2.27064	2.59426
HyenaDNA	layer1	BGC0001747	2.13878	1.99765
HyenaDNA	layer1	BGC0001748	2.09051	1.93772
HyenaDNA	layer1	BGC0001749	2.33507	1.98374
HyenaDNA	layer1	BGC0001750	3.58831	2.0905
HyenaDNA	layer1	BGC0001752	3.68913	2.12553
HyenaDNA	layer1	BGC0001753	3.14278	2.16612
HyenaDNA	layer1	BGC0001756	2.1171	1.921
HyenaDNA	layer1	BGC0001757	1.97627	2.17276
HyenaDNA	layer1	BGC0001758	2.80365	2.15126
HyenaDNA	layer1	BGC0001760	3.51248	2.25048
HyenaDNA	layer1	BGC0001761	3.47043	2.19709
HyenaDNA	layer1	BGC0001762	3.39612	2.17942
HyenaDNA	layer1	BGC0001763	3.5052	2.17288
HyenaDNA	layer1	BGC0001765	2.63482	2.0252
HyenaDNA	layer1	BGC0001768	2.27725	1.95906
HyenaDNA	layer1	BGC0001769	3.31289	2.12236
HyenaDNA	layer1	BGC0001771	3.10763	2.15656
HyenaDNA	layer1	BGC0001774	3.11897	2.13624
HyenaDNA	layer1	BGC0001775	2.15659	1.93663
HyenaDNA	layer1	BGC0001778	3.15069	2.24129
HyenaDNA	layer1	BGC0001779	3.02892	2.3402
HyenaDNA	layer1	BGC0001780	2.31027	1.88213
HyenaDNA	layer1	BGC0001781	2.46057	2.30624
HyenaDNA	layer1	BGC0001782	3.8149	2.22056
HyenaDNA	layer1	BGC0001783	3.63825	2.17141
HyenaDNA	layer1	BGC0001786	2.63808	2.08054
HyenaDNA	layer1	BGC0001787	2.16496	2.00926
HyenaDNA	layer1	BGC0001788	2.16753	2.01965
HyenaDNA	layer1	BGC0001789	2.19902	2.00841
HyenaDNA	layer1	BGC0001790	3.28946	2.18213
HyenaDNA	layer1	BGC0001791	2.20937	1.92863
HyenaDNA	layer1	BGC0001793	2.22189	1.96044
HyenaDNA	layer1	BGC0001794	2.13746	1.96991
HyenaDNA	layer1	BGC0001796	2.18779	1.91052
HyenaDNA	layer1	BGC0001797	3.41732	2.20417
HyenaDNA	layer1	BGC0001800	2.5097	1.96972
HyenaDNA	layer1	BGC0001801	3.44909	2.29157
HyenaDNA	layer1	BGC0001802	2.84836	2.09338
HyenaDNA	layer1	BGC0001806	2.97642	2.06506
HyenaDNA	layer1	BGC0001808	3.24845	2.25898
HyenaDNA	layer1	BGC0001809	2.04063	2.24892
HyenaDNA	layer1	BGC0001810	3.33499	2.24362
HyenaDNA	layer1	BGC0001811	2.15562	1.93821
HyenaDNA	layer1	BGC0001813	3.34437	2.27403
HyenaDNA	layer1	BGC0001814	3.57568	2.12239
HyenaDNA	layer1	BGC0001818	3.4324	2.19706
HyenaDNA	layer1	BGC0001819	3.57507	2.28067
HyenaDNA	layer1	BGC0001820	2.2039	1.92127
HyenaDNA	layer1	BGC0001822	3.11183	2.10269
HyenaDNA	layer1	BGC0001824	2.13834	1.93856
HyenaDNA	layer1	BGC0001825	2.14781	1.96865
HyenaDNA	layer1	BGC0001826	2.12854	1.94396
HyenaDNA	layer1	BGC0001827	2.26753	1.94012
HyenaDNA	layer1	BGC0001830	3.04696	2.12277
HyenaDNA	layer1	BGC0001831	2.94656	2.19014
HyenaDNA	layer1	BGC0001833	3.36282	2.1456
HyenaDNA	layer1	BGC0001834	2.85499	2.0963
HyenaDNA	layer1	BGC0001838	2.85957	2.06315
HyenaDNA	layer1	BGC0001839	2.18797	1.96509
HyenaDNA	layer1	BGC0001840	3.23393	2.21926
HyenaDNA	layer1	BGC0001841	3.32416	2.22276
HyenaDNA	layer1	BGC0001842	2.94628	2.08958
HyenaDNA	layer1	BGC0001843	2.43355	2.0083
HyenaDNA	layer1	BGC0001844	2.69752	2.00311
HyenaDNA	layer1	BGC0001845	3.45253	2.21401
HyenaDNA	layer1	BGC0001846	3.43834	2.14455
HyenaDNA	layer1	BGC0001847	2.15173	2.06486
HyenaDNA	layer1	BGC0001848	3.86991	2.20358
HyenaDNA	layer1	BGC0001849	2.8961	2.36749
HyenaDNA	layer1	BGC0001850	3.30687	2.2094
HyenaDNA	layer1	BGC0001851	3.55256	2.15791
HyenaDNA	layer1	BGC0001852	3.56227	2.15512
HyenaDNA	layer1	BGC0001854	2.18276	1.92939
HyenaDNA	layer1	BGC0001857	2.30178	1.9657
HyenaDNA	layer1	BGC0001858	2.18383	1.9771
HyenaDNA	layer1	BGC0001859	2.5513	2.07107
HyenaDNA	layer1	BGC0001860	3.0973	2.18787
HyenaDNA	layer1	BGC0001861	2.22121	2.04734
HyenaDNA	layer1	BGC0001862	2.23013	2.1206
HyenaDNA	layer1	BGC0001863	2.31399	1.98839
HyenaDNA	layer1	BGC0001864	2.26065	2.0124
HyenaDNA	layer1	BGC0001865	2.29598	1.95405
HyenaDNA	layer1	BGC0001866	2.22147	1.93109
HyenaDNA	layer1	BGC0001867	2.04875	1.94482
HyenaDNA	layer1	BGC0001868	2.06612	1.98551
HyenaDNA	layer1	BGC0001869	2.07364	2.03001
HyenaDNA	layer1	BGC0001870	2.08398	1.97846
HyenaDNA	layer1	BGC0001872	2.19737	1.93562
HyenaDNA	layer1	BGC0001873	2.08934	1.98522
HyenaDNA	layer1	BGC0001874	2.20551	1.95782
HyenaDNA	layer1	BGC0001875	3.76372	2.16179
HyenaDNA	layer1	BGC0001876	2.67806	1.97547
HyenaDNA	layer1	BGC0001878	3.39446	2.24348
HyenaDNA	layer1	BGC0001879	2.69545	2.05477
HyenaDNA	layer1	BGC0001880	2.00745	2.01082
HyenaDNA	layer1	BGC0001881	2.29646	1.92077
HyenaDNA	layer1	BGC0001882	2.23615	1.93977
HyenaDNA	layer1	BGC0001884	2.14028	1.92606
HyenaDNA	layer1	BGC0001886	2.33132	1.95938
HyenaDNA	layer1	BGC0001887	2.21614	2.13348
HyenaDNA	layer1	BGC0001888	2.29659	1.99887
HyenaDNA	layer1	BGC0001889	2.71321	2.31085
HyenaDNA	layer1	BGC0001890	2.19636	1.99066
HyenaDNA	layer1	BGC0001891	2.15146	1.95216
HyenaDNA	layer1	BGC0001894	2.17934	1.9817
HyenaDNA	layer1	BGC0001895	3.18319	2.19689
HyenaDNA	layer1	BGC0001896	3.05014	2.29682
HyenaDNA	layer1	BGC0001897	3.01867	2.17259
HyenaDNA	layer1	BGC0001899	2.63007	1.95544
HyenaDNA	layer1	BGC0001902	2.97611	2.03099
HyenaDNA	layer1	BGC0001903	3.02787	2.23978
HyenaDNA	layer1	BGC0001904	3.4862	2.20917
HyenaDNA	layer1	BGC0001905	2.73189	2.36958
HyenaDNA	layer1	BGC0001906	2.22468	1.96487
HyenaDNA	layer1	BGC0001907	2.17609	1.94185
HyenaDNA	layer1	BGC0001910	2.93488	2.12368
HyenaDNA	layer1	BGC0001911	3.03833	2.13675
HyenaDNA	layer1	BGC0001913	2.25384	1.94774
HyenaDNA	layer1	BGC0001917	3.33727	2.333
HyenaDNA	layer1	BGC0001918	3.52307	2.21294
HyenaDNA	layer1	BGC0001919	3.42489	2.13413
HyenaDNA	layer1	BGC0001920	3.19952	2.20443
HyenaDNA	layer1	BGC0001922	3.35246	2.17142
HyenaDNA	layer1	BGC0001923	2.32341	1.95568
HyenaDNA	layer1	BGC0001924	2.07233	2.00585
HyenaDNA	layer1	BGC0001925	3.33698	2.2172
HyenaDNA	layer1	BGC0001926	2.16788	1.92566
HyenaDNA	layer1	BGC0001927	3.17306	2.12424
HyenaDNA	layer1	BGC0001928	3.04812	2.25108
HyenaDNA	layer1	BGC0001929	2.03897	2.11027
HyenaDNA	layer1	BGC0001937	3.0002	2.25536
HyenaDNA	layer1	BGC0001940	3.03448	2.17718
HyenaDNA	layer1	BGC0001941	3.13568	2.15711
HyenaDNA	layer1	BGC0001942	3.38209	2.1395
HyenaDNA	layer1	BGC0001945	3.12603	2.14438
HyenaDNA	layer1	BGC0001947	2.16165	1.98177
HyenaDNA	layer1	BGC0001948	2.86197	2.29892
HyenaDNA	layer1	BGC0001950	2.16674	1.91603
HyenaDNA	layer1	BGC0001951	2.16668	1.91626
HyenaDNA	layer1	BGC0001952	2.1617	1.91908
HyenaDNA	layer1	BGC0001953	2.15999	1.91947
HyenaDNA	layer1	BGC0001954	2.15749	1.95808
HyenaDNA	layer1	BGC0001956	3.48183	2.14124
HyenaDNA	layer1	BGC0001957	3.46525	2.1697
HyenaDNA	layer1	BGC0001959	3.36383	2.27222
HyenaDNA	layer1	BGC0001960	3.40411	2.19849
HyenaDNA	layer1	BGC0001962	2.76918	2.15602
HyenaDNA	layer1	BGC0001964	3.17425	2.15073
HyenaDNA	layer1	BGC0001965	3.47326	2.22839
HyenaDNA	layer1	BGC0001967	2.96198	2.14958
HyenaDNA	layer1	BGC0001969	2.0223	2.01639
HyenaDNA	layer1	BGC0001971	2.19785	1.92164
HyenaDNA	layer1	BGC0001972	3.64828	2.24181
HyenaDNA	layer1	BGC0001974	2.11112	1.94958
HyenaDNA	layer1	BGC0001976	2.22494	1.96545
HyenaDNA	layer1	BGC0001980	2.93164	2.05772
HyenaDNA	layer1	BGC0001983	3.43494	2.1866
HyenaDNA	layer1	BGC0001985	3.31504	2.21484
HyenaDNA	layer1	BGC0001986	2.83696	2.36213
HyenaDNA	layer1	BGC0001987	2.6753	2.09933
HyenaDNA	layer1	BGC0001988	2.32276	1.96463
HyenaDNA	layer1	BGC0001989	2.0428	1.99014
HyenaDNA	layer1	BGC0001991	2.73761	2.06634
HyenaDNA	layer1	BGC0001992	2.11609	2.13912
HyenaDNA	layer1	BGC0001994	2.9772	2.30115
HyenaDNA	layer1	BGC0001995	2.13984	1.94139
HyenaDNA	layer1	BGC0001996	2.26078	1.94614
HyenaDNA	layer1	BGC0001998	2.20558	1.97961
HyenaDNA	layer1	BGC0001999	3.7633	2.18607
HyenaDNA	layer1	BGC0002000	2.97502	2.1497
HyenaDNA	layer1	BGC0002001	3.291	2.10181
HyenaDNA	layer1	BGC0002002	2.18274	1.96294
HyenaDNA	layer1	BGC0002004	2.73699	2.16872
HyenaDNA	layer1	BGC0002005	2.77245	2.24535
HyenaDNA	layer1	BGC0002006	2.75617	2.20128
HyenaDNA	layer1	BGC0002007	3.34307	2.22831
HyenaDNA	layer1	BGC0002008	2.15829	1.96167
HyenaDNA	layer1	BGC0002010	3.53921	2.19222
HyenaDNA	layer1	BGC0002012	3.23688	2.18719
HyenaDNA	layer1	BGC0002013	3.20242	2.15678
HyenaDNA	layer1	BGC0002014	3.50434	2.14946
HyenaDNA	layer1	BGC0002015	3.29472	2.24832
HyenaDNA	layer1	BGC0002017	3.45929	2.21172
HyenaDNA	layer1	BGC0002018	2.95226	2.507
HyenaDNA	layer1	BGC0002019	3.31691	2.19397
HyenaDNA	layer1	BGC0002020	2.08557	2.0328
HyenaDNA	layer1	BGC0002021	3.6097	2.18806
HyenaDNA	layer1	BGC0002022	3.63333	2.19192
HyenaDNA	layer1	BGC0002026	3.61433	2.23794
HyenaDNA	layer1	BGC0002028	3.184	2.16541
HyenaDNA	layer1	BGC0002031	2.98322	2.33912
HyenaDNA	layer1	BGC0002034	3.32919	2.22531
HyenaDNA	layer1	BGC0002035	2.41296	2.00694
HyenaDNA	layer1	BGC0002036	2.99783	2.14754
HyenaDNA	layer1	BGC0002037	3.03894	2.1123
HyenaDNA	layer1	BGC0002039	3.43545	2.21827
HyenaDNA	layer1	BGC0002040	3.49553	2.21626
HyenaDNA	layer1	BGC0002042	3.36481	2.18689
HyenaDNA	layer1	BGC0002043	2.43027	2.36471
HyenaDNA	layer1	BGC0002044	3.24534	2.08942
HyenaDNA	layer1	BGC0002045	3.31035	2.15586
HyenaDNA	layer1	BGC0002047	3.14189	2.21577
HyenaDNA	layer1	BGC0002048	2.82002	2.01505
HyenaDNA	layer1	BGC0002049	2.02545	2.01888
HyenaDNA	layer1	BGC0002051	3.38296	2.20652
HyenaDNA	layer1	BGC0002052	2.66347	2.37553
HyenaDNA	layer1	BGC0002053	2.82067	2.36767
HyenaDNA	layer1	BGC0002054	3.74669	2.25595
HyenaDNA	layer1	BGC0002056	2.34579	1.91141
HyenaDNA	layer1	BGC0002058	2.16588	1.95309
HyenaDNA	layer1	BGC0002060	2.44782	1.99185
HyenaDNA	layer1	BGC0002062	2.32036	1.97859
HyenaDNA	layer1	BGC0002064	3.12136	2.24502
HyenaDNA	layer1	BGC0002066	2.18747	1.92686
HyenaDNA	layer1	BGC0002067	2.27735	1.94818
HyenaDNA	layer1	BGC0002070	3.46263	2.22367
HyenaDNA	layer1	BGC0002071	2.7934	2.05974
HyenaDNA	layer1	BGC0002073	2.16805	2.08302
HyenaDNA	layer1	BGC0002074	2.53178	2.34417
HyenaDNA	layer1	BGC0002075	2.5186	2.19115
HyenaDNA	layer1	BGC0002080	2.69617	2.02794
HyenaDNA	layer1	BGC0002081	3.35034	2.2004
HyenaDNA	layer1	BGC0002082	3.40304	2.12341
HyenaDNA	layer1	BGC0002083	3.76784	2.14577
HyenaDNA	layer1	BGC0002084	2.53397	2.44831
HyenaDNA	layer1	BGC0002085	3.48882	2.15488
HyenaDNA	layer1	BGC0002086	3.7163	2.20553
HyenaDNA	layer1	BGC0002088	3.44182	2.16236
HyenaDNA	layer1	BGC0002089	3.08951	2.18207
HyenaDNA	layer1	BGC0002090	3.61183	2.16072
HyenaDNA	layer1	BGC0002091	2.18551	1.96696
HyenaDNA	layer1	BGC0002093	2.22233	1.94909
HyenaDNA	layer1	BGC0002095	3.4832	2.11432
HyenaDNA	layer1	BGC0002096	3.45927	2.19515
HyenaDNA	layer1	BGC0002097	3.87038	2.20597
HyenaDNA	layer1	BGC0002099	2.36387	2.48665
HyenaDNA	layer1	BGC0002103	2.07346	1.98739
HyenaDNA	layer1	BGC0002107	2.85582	2.01891
HyenaDNA	layer1	BGC0002108	3.70019	2.12881
HyenaDNA	layer1	BGC0002110	2.69526	2.08837
HyenaDNA	layer1	BGC0002111	2.09424	2.0485
HyenaDNA	layer1	BGC0002114	4.29623	2.24638
HyenaDNA	layer1	BGC0002115	3.52637	2.18616
HyenaDNA	layer1	BGC0002120	3.11072	2.15745
HyenaDNA	layer1	BGC0002122	2.21182	1.90505
HyenaDNA	layer1	BGC0002123	2.31666	1.96489
HyenaDNA	layer1	BGC0002125	2.95267	2.13304
HyenaDNA	layer1	BGC0002126	3.5202	2.18111
HyenaDNA	layer1	BGC0002127	2.72215	2.3759
HyenaDNA	layer1	BGC0002128	3.06725	2.24031
HyenaDNA	layer1	BGC0002129	3.15805	2.08559
HyenaDNA	layer1	BGC0002130	3.50586	2.21681
HyenaDNA	layer1	BGC0002131	2.27064	1.96503
HyenaDNA	layer1	BGC0002132	2.84548	2.22956
HyenaDNA	layer1	BGC0002133	2.71691	2.12849
HyenaDNA	layer1	BGC0002134	2.08911	2.03556
HyenaDNA	layer1	BGC0002135	2.21323	1.96913
HyenaDNA	layer1	BGC0002137	3.35196	2.15124
HyenaDNA	layer1	BGC0002138	3.08574	2.22227
HyenaDNA	layer1	BGC0002139	2.23074	1.97695
HyenaDNA	layer1	BGC0002140	3.31505	2.13106
HyenaDNA	layer1	BGC0002141	3.45455	2.16462
HyenaDNA	layer1	BGC0002143	3.29482	2.15981
HyenaDNA	layer1	BGC0002144	2.3375	2.14069
HyenaDNA	layer1	BGC0002146	2.14614	1.98397
HyenaDNA	layer1	BGC0002147	3.3138	2.19319
HyenaDNA	layer1	BGC0002148	2.06643	1.96337
HyenaDNA	layer1	BGC0002149	2.15955	1.9361
HyenaDNA	layer1	BGC0002150	2.67333	2.28872
HyenaDNA	layer1	BGC0002151	2.67447	2.2894
HyenaDNA	layer1	BGC0002152	2.62966	2.06084
HyenaDNA	layer1	BGC0002154	2.35159	2.10379
HyenaDNA	layer1	BGC0002155	2.20764	1.98838
HyenaDNA	layer1	BGC0002157	2.11285	1.94424
HyenaDNA	layer1	BGC0002158	2.28047	2.0211
HyenaDNA	layer1	BGC0002161	2.21173	1.92111
HyenaDNA	layer1	BGC0002162	2.03387	2.04053
HyenaDNA	layer1	BGC0002163	2.04552	1.99072
HyenaDNA	layer1	BGC0002164	2.28157	2.02888
HyenaDNA	layer1	BGC0002165	2.27306	1.97522
HyenaDNA	layer1	BGC0002167	2.15849	1.97271
HyenaDNA	layer1	BGC0002168	2.28226	1.9355
HyenaDNA	layer1	BGC0002169	2.44529	1.97456
HyenaDNA	layer1	BGC0002170	2.28317	1.95383
HyenaDNA	layer1	BGC0002171	2.1576	2.01194
HyenaDNA	layer1	BGC0002172	2.27858	1.9082
HyenaDNA	layer1	BGC0002173	2.19912	2.06338
HyenaDNA	layer1	BGC0002174	2.41637	2.11535
HyenaDNA	layer1	BGC0002175	2.05675	1.99508
HyenaDNA	layer1	BGC0002176	1.9447	2.30318
HyenaDNA	layer1	BGC0002177	2.36755	1.9758
HyenaDNA	layer1	BGC0002180	2.21254	1.96346
HyenaDNA	layer1	BGC0002181	2.18942	1.9677
HyenaDNA	layer1	BGC0002185	2.23751	1.96437
HyenaDNA	layer1	BGC0002186	2.20645	1.93383
HyenaDNA	layer1	BGC0002187	2.22284	1.93489
HyenaDNA	layer1	BGC0002188	2.26381	1.92588
HyenaDNA	layer1	BGC0002190	2.46568	2.00581
HyenaDNA	layer1	BGC0002191	2.13911	1.98523
HyenaDNA	layer1	BGC0002192	2.25092	1.9857
HyenaDNA	layer1	BGC0002193	2.05586	2.10571
HyenaDNA	layer1	BGC0002194	2.22456	1.97613
HyenaDNA	layer1	BGC0002195	2.10755	2.03207
HyenaDNA	layer1	BGC0002196	2.19015	1.92341
HyenaDNA	layer1	BGC0002197	2.18046	1.93591
HyenaDNA	layer1	BGC0002199	2.19829	1.94806
HyenaDNA	layer1	BGC0002203	2.24421	1.94012
HyenaDNA	layer1	BGC0002204	2.32663	1.94714
HyenaDNA	layer1	BGC0002205	2.24556	1.94623
HyenaDNA	layer1	BGC0002206	2.27183	1.94901
HyenaDNA	layer1	BGC0002207	2.15182	1.9757
HyenaDNA	layer1	BGC0002208	2.21467	1.95183
HyenaDNA	layer1	BGC0002209	2.34446	1.98625
HyenaDNA	layer1	BGC0002210	2.57977	2.01758
HyenaDNA	layer1	BGC0002211	2.25383	1.98489
HyenaDNA	layer1	BGC0002212	2.19866	1.96545
HyenaDNA	layer1	BGC0002213	2.43312	2.00989
HyenaDNA	layer1	BGC0002214	2.31135	1.96055
HyenaDNA	layer1	BGC0002215	2.19761	1.92234
HyenaDNA	layer1	BGC0002216	2.17495	1.96547
HyenaDNA	layer1	BGC0002218	2.60381	2.07509
HyenaDNA	layer1	BGC0002219	2.23471	1.9766
HyenaDNA	layer1	BGC0002220	2.52621	2.04173
HyenaDNA	layer1	BGC0002221	2.15457	1.90275
HyenaDNA	layer1	BGC0002222	2.17085	1.94952
HyenaDNA	layer1	BGC0002225	2.36895	1.99311
HyenaDNA	layer1	BGC0002226	2.21122	2.00559
HyenaDNA	layer1	BGC0002227	2.2036	1.96316
HyenaDNA	layer1	BGC0002228	2.21463	1.96826
HyenaDNA	layer1	BGC0002229	2.40075	2.00061
HyenaDNA	layer1	BGC0002230	2.38039	1.98791
HyenaDNA	layer1	BGC0002232	2.36878	1.95823
HyenaDNA	layer1	BGC0002233	2.17389	1.92101
HyenaDNA	layer1	BGC0002234	2.22916	1.98134
HyenaDNA	layer1	BGC0002236	2.12791	1.96532
HyenaDNA	layer1	BGC0002237	2.20065	1.95098
HyenaDNA	layer1	BGC0002238	2.14546	1.97935
HyenaDNA	layer1	BGC0002239	2.36245	1.95286
HyenaDNA	layer1	BGC0002240	2.22793	2.01725
HyenaDNA	layer1	BGC0002242	2.2046	1.94097
HyenaDNA	layer1	BGC0002244	2.21511	1.92987
HyenaDNA	layer1	BGC0002245	2.11294	1.98427
HyenaDNA	layer1	BGC0002246	2.26292	1.96106
HyenaDNA	layer1	BGC0002248	2.15149	1.94591
HyenaDNA	layer1	BGC0002249	2.43508	2.0639
HyenaDNA	layer1	BGC0002250	2.27377	1.94194
HyenaDNA	layer1	BGC0002253	2.3169	1.96008
HyenaDNA	layer1	BGC0002254	2.38947	1.97671
HyenaDNA	layer1	BGC0002255	2.35963	1.97677
HyenaDNA	layer1	BGC0002256	2.1502	1.92571
HyenaDNA	layer1	BGC0002257	2.13708	1.95656
HyenaDNA	layer1	BGC0002258	2.28964	1.98753
HyenaDNA	layer1	BGC0002259	2.31502	1.96829
HyenaDNA	layer1	BGC0002260	2.13928	1.995
HyenaDNA	layer1	BGC0002261	2.26361	1.92302
HyenaDNA	layer1	BGC0002262	2.24708	1.96573
HyenaDNA	layer1	BGC0002264	2.24425	1.95288
HyenaDNA	layer1	BGC0002266	2.32832	1.99742
HyenaDNA	layer1	BGC0002267	2.39806	1.96651
HyenaDNA	layer1	BGC0002268	2.18471	1.91945
HyenaDNA	layer1	BGC0002270	2.29381	1.95327
HyenaDNA	layer1	BGC0002271	2.55045	2.0839
HyenaDNA	layer1	BGC0002272	2.18325	1.94703
HyenaDNA	layer1	BGC0002273	2.34998	1.96165
HyenaDNA	layer1	BGC0002274	2.2079	2.20411
HyenaDNA	layer1	BGC0002275	2.1738	1.98327
HyenaDNA	layer1	BGC0002276	2.18545	2.13687
HyenaDNA	layer1	BGC0002277	2.18649	2.19827
HyenaDNA	layer1	BGC0002278	2.19297	1.94088
HyenaDNA	layer1	BGC0002282	3.46135	2.16173
HyenaDNA	layer1	BGC0002283	2.24526	2.13221
HyenaDNA	layer1	BGC0002284	2.86829	2.10281
HyenaDNA	layer1	BGC0002285	3.1905	2.2068
HyenaDNA	layer1	BGC0002286	2.27421	1.95172
HyenaDNA	layer1	BGC0002287	2.19752	1.96375
HyenaDNA	layer1	BGC0002288	3.59044	2.24897
HyenaDNA	layer1	BGC0002289	2.91634	2.27308
HyenaDNA	layer1	BGC0002290	2.19608	1.9582
HyenaDNA	layer1	BGC0002291	3.51492	2.12735
HyenaDNA	layer1	BGC0002293	3.62929	2.11751
HyenaDNA	layer1	BGC0002294	3.42666	2.18091
HyenaDNA	layer1	BGC0002295	2.83874	2.11506
HyenaDNA	layer1	BGC0002297	2.19868	1.94095
HyenaDNA	layer1	BGC0002298	2.52463	2.18343
HyenaDNA	layer1	BGC0002300	3.33608	2.17007
HyenaDNA	layer1	BGC0002301	2.3464	1.968
HyenaDNA	layer1	BGC0002302	2.27088	1.86402
HyenaDNA	layer1	BGC0002303	3.23071	2.22787
HyenaDNA	layer1	BGC0002304	2.17574	1.9257
HyenaDNA	layer1	BGC0002305	2.78017	2.09814
HyenaDNA	layer1	BGC0002306	1.99347	2.10407
HyenaDNA	layer1	BGC0002307	3.12743	2.16152
HyenaDNA	layer1	BGC0002308	3.68238	2.20602
HyenaDNA	layer1	BGC0002309	2.74518	2.32072
HyenaDNA	layer1	BGC0002311	2.10833	2.04063
HyenaDNA	layer1	BGC0002312	2.44354	2.21226
HyenaDNA	layer1	BGC0002313	3.07561	2.24086
HyenaDNA	layer1	BGC0002315	3.39819	2.17359
HyenaDNA	layer1	BGC0002316	3.47264	2.38311
HyenaDNA	layer1	BGC0002317	2.07842	1.96293
HyenaDNA	layer1	BGC0002318	2.94348	2.30857
HyenaDNA	layer1	BGC0002319	2.71291	2.21761
HyenaDNA	layer1	BGC0002320	2.01765	2.00682
HyenaDNA	layer1	BGC0002321	2.02271	2.01736
HyenaDNA	layer1	BGC0002322	2.23452	2.07082
HyenaDNA	layer1	BGC0002323	2.35107	2.05496
HyenaDNA	layer1	BGC0002324	2.9448	2.14123
HyenaDNA	layer1	BGC0002326	2.87912	2.13244
HyenaDNA	layer1	BGC0002327	3.45402	2.1314
HyenaDNA	layer1	BGC0002328	2.09384	1.97216
HyenaDNA	layer1	BGC0002329	3.60618	2.13093
HyenaDNA	layer1	BGC0002330	2.08915	1.9758
HyenaDNA	layer1	BGC0002331	2.2841	2.23711
HyenaDNA	layer1	BGC0002332	2.41969	2.06083
HyenaDNA	layer1	BGC0002334	2.11775	1.95286
HyenaDNA	layer1	BGC0002336	3.55783	2.13024
HyenaDNA	layer1	BGC0002337	2.92943	2.62465
HyenaDNA	layer1	BGC0002339	2.98159	2.05343
HyenaDNA	layer1	BGC0002340	3.38607	2.23662
HyenaDNA	layer1	BGC0002341	1.97545	2.19288
HyenaDNA	layer1	BGC0002342	3.15981	2.17692
HyenaDNA	layer1	BGC0002343	3.78475	2.33065
HyenaDNA	layer1	BGC0002345	2.48236	2.34567
HyenaDNA	layer1	BGC0002346	3.34628	2.26931
HyenaDNA	layer1	BGC0002347	3.16905	2.17415
HyenaDNA	layer1	BGC0002348	2.18418	1.94712
HyenaDNA	layer1	BGC0002351	2.79431	2.01261
HyenaDNA	layer1	BGC0002352	3.35173	2.22137
HyenaDNA	layer1	BGC0002354	2.88948	2.1954
HyenaDNA	layer1	BGC0002358	3.45119	2.10571
HyenaDNA	layer1	BGC0002359	3.32544	2.18417
HyenaDNA	layer1	BGC0002360	3.31253	2.15294
HyenaDNA	layer1	BGC0002361	3.30608	2.16053
HyenaDNA	layer1	BGC0002362	3.33948	2.22857
HyenaDNA	layer1	BGC0002363	3.17606	2.18352
HyenaDNA	layer1	BGC0002364	3.19477	2.15117
HyenaDNA	layer1	BGC0002365	3.09002	2.06143
HyenaDNA	layer1	BGC0002366	3.02544	2.13144
HyenaDNA	layer1	BGC0002367	3.53701	2.18922
HyenaDNA	layer1	BGC0002369	3.57967	2.27204
HyenaDNA	layer1	BGC0002370	3.18223	2.09962
HyenaDNA	layer1	BGC0002372	3.43163	2.22708
HyenaDNA	layer1	BGC0002373	3.44801	2.13858
HyenaDNA	layer1	BGC0002377	3.81959	2.16165
HyenaDNA	layer1	BGC0002378	3.4138	2.09506
HyenaDNA	layer1	BGC0002381	3.45968	2.22317
HyenaDNA	layer1	BGC0002382	2.12999	1.97099
HyenaDNA	layer1	BGC0002383	3.69812	2.21267
HyenaDNA	layer1	BGC0002386	3.76393	2.19406
HyenaDNA	layer1	BGC0002387	3.43743	2.15134
HyenaDNA	layer1	BGC0002397	2.19739	1.98887
HyenaDNA	layer1	BGC0002398	2.1158	1.97528
HyenaDNA	layer1	BGC0002400	13.4482	1.54941
HyenaDNA	layer1	BGC0002401	2.16403	1.94443
HyenaDNA	layer1	BGC0002402	2.18417	1.90518
HyenaDNA	layer1	BGC0002404	3.13	1.77478
HyenaDNA	layer1	BGC0002405	2.2192	1.87197
HyenaDNA	layer1	BGC0002407	3.04348	2.39058
HyenaDNA	layer1	BGC0002408	2.87114	2.08152
HyenaDNA	layer1	BGC0002409	3.63087	2.19044
HyenaDNA	layer1	BGC0002410	3.32711	2.18957
HyenaDNA	layer1	BGC0002411	2.19652	1.93867
HyenaDNA	layer1	BGC0002412	2.25249	1.94366
HyenaDNA	layer1	BGC0002413	2.2012	1.99003
HyenaDNA	layer1	BGC0002414	2.79965	2.12973
HyenaDNA	layer1	BGC0002415	2.11376	1.98938
HyenaDNA	layer1	BGC0002416	3.59177	2.18132
HyenaDNA	layer1	BGC0002417	3.31349	2.13006
HyenaDNA	layer1	BGC0002418	3.18236	2.08188
HyenaDNA	layer1	BGC0002419	3.54355	2.15899
HyenaDNA	layer1	BGC0002420	3.30782	2.12798
HyenaDNA	layer1	BGC0002421	3.44365	2.18319
HyenaDNA	layer1	BGC0002422	2.86338	2.00938
HyenaDNA	layer1	BGC0002423	2.30061	2.19022
HyenaDNA	layer1	BGC0002424	3.44741	2.22928
HyenaDNA	layer1	BGC0002425	3.22259	2.20641
HyenaDNA	layer1	BGC0002426	3.59104	2.19014
HyenaDNA	layer1	BGC0002427	2.14689	1.94793
HyenaDNA	layer1	BGC0002433	2.80171	2.01951
HyenaDNA	layer1	BGC0002434	3.22319	2.1872
HyenaDNA	layer1	BGC0002435	3.17458	2.13962
HyenaDNA	layer1	BGC0002436	3.27132	2.23474
HyenaDNA	layer1	BGC0002438	2.24599	1.93889
HyenaDNA	layer1	BGC0002439	3.30969	2.19895
HyenaDNA	layer1	BGC0002440	3.56363	2.16525
HyenaDNA	layer1	BGC0002441	3.28519	2.17857
HyenaDNA	layer1	BGC0002442	2.2162	1.99115
HyenaDNA	layer1	BGC0002443	3.26526	2.16165
HyenaDNA	layer1	BGC0002445	2.23026	1.96277
HyenaDNA	layer1	BGC0002447	2.20374	1.99612
HyenaDNA	layer1	BGC0002448	3.42915	2.12954
HyenaDNA	layer1	BGC0002449	2.48528	2.02339
HyenaDNA	layer1	BGC0002450	2.24329	1.96004
HyenaDNA	layer1	BGC0002451	3.98039	2.29579
HyenaDNA	layer1	BGC0002458	3.00237	2.35182
HyenaDNA	layer1	BGC0002460	2.88114	2.1312
HyenaDNA	layer1	BGC0002461	3.57953	2.11808
HyenaDNA	layer1	BGC0002462	3.09765	2.32548
HyenaDNA	layer1	BGC0002464	2.50657	2.01503
HyenaDNA	layer1	BGC0002465	2.38766	1.96085
HyenaDNA	layer1	BGC0002466	3.45958	2.22919
HyenaDNA	layer1	BGC0002467	3.40134	2.18885
HyenaDNA	layer1	BGC0002468	2.10404	1.93751
HyenaDNA	layer1	BGC0002469	1.9903	2.04956
HyenaDNA	layer1	BGC0002470	2.132	1.95418
HyenaDNA	layer1	BGC0002471	2.12737	1.92372
HyenaDNA	layer1	BGC0002472	2.32615	1.93457
HyenaDNA	layer1	BGC0002473	2.08217	1.99813
HyenaDNA	layer1	BGC0002474	2.60802	2.12726
HyenaDNA	layer1	BGC0002475	2.79533	2.03983
HyenaDNA	layer1	BGC0002476	2.3609	2.10446
HyenaDNA	layer1	BGC0002477	3.26521	2.17158
HyenaDNA	layer1	BGC0002478	3.34591	2.1416
HyenaDNA	layer1	BGC0002479	3.5801	2.24465
HyenaDNA	layer1	BGC0002480	2.08375	1.93826
HyenaDNA	layer1	BGC0002482	2.18397	1.92998
HyenaDNA	layer1	BGC0002483	2.22542	1.92655
HyenaDNA	layer1	BGC0002485	2.05467	1.98001
HyenaDNA	layer1	BGC0002487	2.13426	1.95217
HyenaDNA	layer1	BGC0002488	2.24386	2.07758
HyenaDNA	layer1	BGC0002489	2.63187	2.22032
HyenaDNA	layer1	BGC0002490	2.05137	2.06621
HyenaDNA	layer1	BGC0002491	2.14281	2.01337
HyenaDNA	layer1	BGC0002492	3.06632	2.21522
HyenaDNA	layer1	BGC0002493	2.81296	2.25733
HyenaDNA	layer1	BGC0002494	2.15349	2.03656
HyenaDNA	layer1	BGC0002495	2.13127	1.93322
HyenaDNA	layer1	BGC0002496	2.47499	2.08994
HyenaDNA	layer1	BGC0002499	3.18715	2.14738
HyenaDNA	layer1	BGC0002500	4.0143	2.24078
HyenaDNA	layer1	BGC0002501	2.21726	1.92707
HyenaDNA	layer1	BGC0002502	2.21205	1.91894
HyenaDNA	layer1	BGC0002503	3.49814	2.15366
HyenaDNA	layer1	BGC0002504	3.15692	2.15
HyenaDNA	layer1	BGC0002505	2.20743	1.95531
HyenaDNA	layer1	BGC0002506	3.36584	2.20642
HyenaDNA	layer1	BGC0002507	2.17164	1.95391
HyenaDNA	layer1	BGC0002508	2.81677	2.18371
HyenaDNA	layer1	BGC0002509	3.13512	2.14592
HyenaDNA	layer1	BGC0002510	3.15218	2.13037
HyenaDNA	layer1	BGC0002512	2.10637	1.93395
HyenaDNA	layer1	BGC0002514	3.10437	2.21031
HyenaDNA	layer1	BGC0002515	2.22305	1.99832
HyenaDNA	layer1	BGC0002518	2.57569	2.08187
HyenaDNA	layer1	BGC0002521	2.89225	2.02763
HyenaDNA	layer1	BGC0002522	2.90785	2.0656
HyenaDNA	layer1	BGC0002524	2.31569	2.07956
HyenaDNA	layer1	BGC0002525	2.226	1.94455
HyenaDNA	layer1	BGC0002527	2.88338	2.2546
HyenaDNA	layer1	BGC0002528	2.94422	2.17755
HyenaDNA	layer1	BGC0002529	2.12777	1.9848
HyenaDNA	layer1	BGC0002530	2.18855	2.13204
HyenaDNA	layer1	BGC0002531	3.70306	2.33413
HyenaDNA	layer1	BGC0002532	2.14644	1.92083
HyenaDNA	layer1	BGC0002533	2.19989	1.92078
HyenaDNA	layer1	BGC0002535	3.21934	2.21228
HyenaDNA	layer1	BGC0002536	3.10798	2.13128
HyenaDNA	layer1	BGC0002537	2.22999	1.93908
HyenaDNA	layer1	BGC0002538	2.30298	1.97559
HyenaDNA	layer1	BGC0002539	2.21008	1.94417
HyenaDNA	layer1	BGC0002542	2.15901	1.94712
HyenaDNA	layer1	BGC0002544	3.59731	2.22056
HyenaDNA	layer1	BGC0002545	3.91704	2.20529
HyenaDNA	layer1	BGC0002546	2.46345	2.03048
HyenaDNA	layer1	BGC0002547	3.19909	2.16062
HyenaDNA	layer1	BGC0002548	2.9359	2.09549
HyenaDNA	layer1	BGC0002551	2.06372	1.95638
HyenaDNA	layer1	BGC0002553	2.42443	2.09883
HyenaDNA	layer1	BGC0002554	2.94018	2.18317
HyenaDNA	layer1	BGC0002555	2.4826	1.95981
HyenaDNA	layer1	BGC0002556	3.29506	2.14668
HyenaDNA	layer1	BGC0002557	2.13014	1.96317
HyenaDNA	layer1	BGC0002558	3.43228	2.11433
HyenaDNA	layer1	BGC0002560	2.92227	2.16122
HyenaDNA	layer1	BGC0002561	3.07245	2.13874
HyenaDNA	layer1	BGC0002563	3.61848	2.1643
HyenaDNA	layer1	BGC0002564	3.61244	2.19601
HyenaDNA	layer1	BGC0002565	4.23311	2.2476
HyenaDNA	layer1	BGC0002567	3.07796	2.23901
HyenaDNA	layer1	BGC0002568	3.11047	2.31955
HyenaDNA	layer1	BGC0002569	4.16856	2.31544
HyenaDNA	layer1	BGC0002570	2.73512	2.06219
HyenaDNA	layer1	BGC0002573	3.07635	2.27094
HyenaDNA	layer1	BGC0002575	2.13851	1.96715
HyenaDNA	layer1	BGC0002576	2.00148	2.16146
HyenaDNA	layer1	BGC0002577	2.14421	2.1134
HyenaDNA	layer1	BGC0002578	3.13972	2.21109
HyenaDNA	layer1	BGC0002579	2.18934	2.05361
HyenaDNA	layer1	BGC0002580	2.05156	2.26275
HyenaDNA	layer1	BGC0002581	3.29598	2.16313
HyenaDNA	layer1	BGC0002582	3.0573	2.25323
HyenaDNA	layer1	BGC0002583	2.09316	2.04036
HyenaDNA	layer1	BGC0002584	3.3322	2.21633
HyenaDNA	layer1	BGC0002586	2.11371	1.98512
HyenaDNA	layer1	BGC0002588	3.40446	2.15654
HyenaDNA	layer1	BGC0002591	3.25409	2.25102
HyenaDNA	layer1	BGC0002592	2.35999	1.97839
HyenaDNA	layer1	BGC0002594	2.17189	1.93372
HyenaDNA	layer1	BGC0002596	2.29116	1.96629
HyenaDNA	layer1	BGC0002597	2.13989	1.92778
HyenaDNA	layer1	BGC0002598	2.20256	1.96236
HyenaDNA	layer1	BGC0002602	2.2156	1.96954
HyenaDNA	layer1	BGC0002603	2.15173	1.95489
HyenaDNA	layer1	BGC0002604	2.17157	1.94754
HyenaDNA	layer1	BGC0002605	2.43092	1.97421
HyenaDNA	layer1	BGC0002606	2.2805	1.94988
HyenaDNA	layer1	BGC0002607	2.20119	1.95373
HyenaDNA	layer1	BGC0002608	2.22653	1.95304
HyenaDNA	layer1	BGC0002609	2.21683	1.95058
HyenaDNA	layer1	BGC0002610	2.11565	2.01243
HyenaDNA	layer1	BGC0002611	2.51281	1.96602
HyenaDNA	layer1	BGC0002612	2.2406	1.93771
HyenaDNA	layer1	BGC0002613	2.20393	1.91
HyenaDNA	layer1	BGC0002614	2.22991	1.93855
HyenaDNA	layer1	BGC0002615	2.28074	1.94573
HyenaDNA	layer1	BGC0002616	2.25032	1.89364
HyenaDNA	layer1	BGC0002617	2.22199	1.9668
HyenaDNA	layer1	BGC0002619	2.23402	1.95178
HyenaDNA	layer1	BGC0002620	2.0023	2.01264
HyenaDNA	layer1	BGC0002621	3.07446	2.25825
HyenaDNA	layer1	BGC0002622	2.20531	1.96213
HyenaDNA	layer1	BGC0002623	2.09073	1.96808
HyenaDNA	layer1	BGC0002625	2.17787	1.9023
HyenaDNA	layer1	BGC0002626	2.03294	2.03585
HyenaDNA	layer1	BGC0002629	2.08555	1.98982
HyenaDNA	layer1	BGC0002631	2.64723	2.38178
HyenaDNA	layer1	BGC0002633	2.04478	1.97082
HyenaDNA	layer1	BGC0002635	3.03149	2.31017
HyenaDNA	layer1	BGC0002639	2.23845	2.00327
HyenaDNA	layer1	BGC0002640	1.95807	2.07638
HyenaDNA	layer1	BGC0002641	2.20077	1.93618
HyenaDNA	layer1	BGC0002642	3.6559	2.14835
HyenaDNA	layer1	BGC0002643	2.01138	1.98925
HyenaDNA	layer1	BGC0002644	2.05407	2.01147
HyenaDNA	layer1	BGC0002645	2.63319	2.16591
HyenaDNA	layer1	BGC0002646	2.23884	1.98577
HyenaDNA	layer1	BGC0002648	2.21453	2.00577
HyenaDNA	layer1	BGC0002649	3.73165	2.14942
HyenaDNA	layer1	BGC0002651	2.11759	1.96762
HyenaDNA	layer1	BGC0002652	3.16793	2.15092
HyenaDNA	layer1	BGC0002653	2.5126	1.96241
HyenaDNA	layer1	BGC0002654	3.24553	2.14959
HyenaDNA	layer1	BGC0002656	3.33589	2.19181
HyenaDNA	layer1	BGC0002659	2.29849	2.19496
HyenaDNA	layer1	BGC0002660	2.30905	2.01504
HyenaDNA	layer1	BGC0002661	3.50081	2.18181
HyenaDNA	layer1	BGC0002663	2.11006	1.99799
HyenaDNA	layer1	BGC0002665	2.3291	2.07584
HyenaDNA	layer1	BGC0002666	3.36726	2.13085
HyenaDNA	layer1	BGC0002667	2.31102	1.96032
HyenaDNA	layer1	BGC0002668	2.23787	2.0063
HyenaDNA	layer1	BGC0002669	3.37149	2.16373
HyenaDNA	layer1	BGC0002670	2.1794	1.92918
HyenaDNA	layer1	BGC0002672	3.64199	2.25014
HyenaDNA	layer1	BGC0002673	3.70263	2.21642
HyenaDNA	layer1	BGC0002674	2.17657	2.13784
HyenaDNA	layer1	BGC0002675	2.23138	1.94811
HyenaDNA	layer1	BGC0002677	2.15275	1.93982
HyenaDNA	layer1	BGC0002678	3.9459	2.31764
HyenaDNA	layer1	BGC0002679	2.94714	2.18196
HyenaDNA	layer1	BGC0002680	3.04778	2.14987
HyenaDNA	layer1	BGC0002681	2.12171	2.00804
HyenaDNA	layer1	BGC0002682	2.11316	1.96599
HyenaDNA	layer1	BGC0002683	2.05498	1.98829
HyenaDNA	layer1	BGC0002685	2.68821	2.09707
HyenaDNA	layer1	BGC0002687	3.17504	2.1101
HyenaDNA	layer1	BGC0002688	3.32041	2.19378
HyenaDNA	layer1	BGC0002689	3.03591	2.06442
HyenaDNA	layer1	BGC0002690	3.0794	2.25128
HyenaDNA	layer1	BGC0002691	2.14868	1.9169
HyenaDNA	layer1	BGC0002692	2.88997	2.15344
HyenaDNA	layer1	BGC0002694	2.72885	1.99562
HyenaDNA	layer1	BGC0002695	2.12129	1.93421
HyenaDNA	layer1	BGC0002696	3.00054	2.11807
HyenaDNA	layer1	BGC0002697	3.63231	2.17468
HyenaDNA	layer1	BGC0002698	2.42029	2.0303
HyenaDNA	layer1	BGC0002699	2.05775	1.97282
HyenaDNA	layer1	BGC0002700	2.09489	2.01031
HyenaDNA	layer1	BGC0002701	2.12233	1.95947
HyenaDNA	layer1	BGC0002702	3.86336	2.19692
HyenaDNA	layer1	BGC0002703	3.07814	2.24504
HyenaDNA	layer1	BGC0002704	2.9865	2.31425
HyenaDNA	layer1	BGC0002706	2.96737	2.16076
HyenaDNA	layer1	BGC0002707	2.26402	2.00919
HyenaDNA	layer1	BGC0002708	2.20031	2.30004
HyenaDNA	layer1	BGC0002709	2.19658	1.94315
HyenaDNA	layer1	BGC0002710	2.2585	1.94386
HyenaDNA	layer1	BGC0002711	2.037	1.96995
HyenaDNA	layer1	BGC0002712	3.56569	2.17186
HyenaDNA	layer1	BGC0002713	2.20339	1.96586
HyenaDNA	layer1	BGC0002715	2.21276	1.94451
HyenaDNA	layer1	BGC0002716	2.25369	1.9312
HyenaDNA	layer1	BGC0002718	3.87861	2.3254
HyenaDNA	layer1	BGC0002719	2.85125	2.00466
HyenaDNA	layer1	BGC0002723	2.18316	1.99643
HyenaDNA	layer1	BGC0002724	2.24325	1.91991
HyenaDNA	layer1	BGC0002725	2.32011	2.49647
HyenaDNA	layer1	BGC0002729	2.26171	1.94136
HyenaDNA	layer1	BGC0002731	2.28405	1.94622
HyenaDNA	layer1	BGC0002732	3.36435	2.15944
HyenaDNA	layer1	BGC0002733	3.20921	2.20415
HyenaDNA	layer1	BGC0002734	2.28091	1.97438
HyenaDNA	layer1	BGC0002735	3.71612	2.19321
HyenaDNA	layer1	BGC0002736	2.14401	2.07435
HyenaDNA	layer1	BGC0002745	2.19277	1.92
HyenaDNA	layer1	BGC0002746	2.219	1.88595
HyenaDNA	layer1	BGC0002747	2.164	1.94507
HyenaDNA	layer1	BGC0002749	2.12051	1.98528
HyenaDNA	layer1	BGC0002750	2.05539	2.75735
HyenaDNA	layer1	BGC0002751	2.22231	2.4787
HyenaDNA	layer1	BGC0002752	2.91071	2.09833
HyenaDNA	layer1	BGC0002754	2.15875	1.91494
HyenaDNA	layer1	BGC0002759	2.21998	1.93103
HyenaDNA	layer1	BGC0002765	2.80609	2.08809
HyenaDNA	layer1	BGC0002768	2.81065	2.05851
HyenaDNA	layer1	BGC0002804	2.51359	2.0224
HyenaDNA	layer1	BGC0002805	3.31227	2.16892
HyenaDNA	layer1	BGC0002808	3.40044	2.12957
HyenaDNA	layer1	BGC0002812	2.44103	2.05871
HyenaDNA	layer1	BGC0002815	3.00592	2.16253
HyenaDNA	layer1	BGC0002825	2.78286	2.24936
HyenaDNA	layer1	BGC0002826	2.14642	2.07699
HyenaDNA	layer2	BGC0000001	5.81305	1.60447
HyenaDNA	layer2	BGC0000003	2.94299	1.6858
HyenaDNA	layer2	BGC0000011	3.06483	1.67774
HyenaDNA	layer2	BGC0000012	3.04046	1.70818
HyenaDNA	layer2	BGC0000013	2.84602	1.78958
HyenaDNA	layer2	BGC0000016	3.71448	2.01036
HyenaDNA	layer2	BGC0000017	2.79241	1.65588
HyenaDNA	layer2	BGC0000018	5.3881	1.66294
HyenaDNA	layer2	BGC0000019	4.69732	1.7349
HyenaDNA	layer2	BGC0000022	3.22544	1.70633
HyenaDNA	layer2	BGC0000023	4.67092	1.65001
HyenaDNA	layer2	BGC0000024	5.17055	1.65324
HyenaDNA	layer2	BGC0000026	4.87478	1.66583
HyenaDNA	layer2	BGC0000030	2.85054	1.71534
HyenaDNA	layer2	BGC0000037	2.77833	1.79452
HyenaDNA	layer2	BGC0000038	5.47254	1.65585
HyenaDNA	layer2	BGC0000039	2.93938	1.67677
HyenaDNA	layer2	BGC0000041	3.98768	1.71685
HyenaDNA	layer2	BGC0000043	2.53379	1.69439
HyenaDNA	layer2	BGC0000044	4.03488	1.74824
HyenaDNA	layer2	BGC0000045	3.20673	1.6935
HyenaDNA	layer2	BGC0000046	2.94837	1.70867
HyenaDNA	layer2	BGC0000048	3.18755	1.68288
HyenaDNA	layer2	BGC0000050	6.45721	1.59637
HyenaDNA	layer2	BGC0000051	5.66425	1.62747
HyenaDNA	layer2	BGC0000053	5.42969	1.61782
HyenaDNA	layer2	BGC0000054	6.36239	1.5896
HyenaDNA	layer2	BGC0000055	6.08116	1.61394
HyenaDNA	layer2	BGC0000056	4.29204	1.9785
HyenaDNA	layer2	BGC0000057	3.01743	1.70614
HyenaDNA	layer2	BGC0000062	2.86213	1.65884
HyenaDNA	layer2	BGC0000063	2.82715	1.65625
HyenaDNA	layer2	BGC0000064	2.80525	1.718
HyenaDNA	layer2	BGC0000065	5.15664	1.64837
HyenaDNA	layer2	BGC0000068	4.73361	1.68591
HyenaDNA	layer2	BGC0000069	5.92599	1.5991
HyenaDNA	layer2	BGC0000070	2.90841	1.66726
HyenaDNA	layer2	BGC0000072	5.18004	1.63152
HyenaDNA	layer2	BGC0000076	2.95853	1.68874
HyenaDNA	layer2	BGC0000077	2.96774	1.68211
HyenaDNA	layer2	BGC0000083	6.15299	1.61622
HyenaDNA	layer2	BGC0000088	3.0167	1.67429
HyenaDNA	layer2	BGC0000091	4.89461	1.6686
HyenaDNA	layer2	BGC0000092	5.47575	1.6511
HyenaDNA	layer2	BGC0000094	5.54246	1.62607
HyenaDNA	layer2	BGC0000098	3.03733	1.68976
HyenaDNA	layer2	BGC0000099	2.76693	1.75293
HyenaDNA	layer2	BGC0000101	2.91852	1.70326
HyenaDNA	layer2	BGC0000102	5.32004	1.68486
HyenaDNA	layer2	BGC0000104	2.83094	1.69688
HyenaDNA	layer2	BGC0000107	2.69932	1.809
HyenaDNA	layer2	BGC0000110	4.73263	1.61931
HyenaDNA	layer2	BGC0000111	5.24671	1.64206
HyenaDNA	layer2	BGC0000112	4.94226	1.65969
HyenaDNA	layer2	BGC0000113	5.21556	1.6066
HyenaDNA	layer2	BGC0000118	5.47251	1.64753
HyenaDNA	layer2	BGC0000120	2.95054	1.67765
HyenaDNA	layer2	BGC0000121	2.92688	1.67494
HyenaDNA	layer2	BGC0000122	5.74592	1.65338
HyenaDNA	layer2	BGC0000124	5.87466	1.58694
HyenaDNA	layer2	BGC0000127	3.71723	1.72237
HyenaDNA	layer2	BGC0000128	4.18731	1.7031
HyenaDNA	layer2	BGC0000129	3.12866	1.70907
HyenaDNA	layer2	BGC0000130	5.11302	1.64395
HyenaDNA	layer2	BGC0000131	3.87081	1.89692
HyenaDNA	layer2	BGC0000132	4.6919	1.71917
HyenaDNA	layer2	BGC0000134	2.95449	1.68951
HyenaDNA	layer2	BGC0000138	4.57449	1.71735
HyenaDNA	layer2	BGC0000140	4.65954	1.74834
HyenaDNA	layer2	BGC0000143	4.96481	1.70552
HyenaDNA	layer2	BGC0000145	4.49612	1.68368
HyenaDNA	layer2	BGC0000146	3.05355	1.71248
HyenaDNA	layer2	BGC0000150	4.63429	1.66076
HyenaDNA	layer2	BGC0000152	3.06995	1.68139
HyenaDNA	layer2	BGC0000154	2.80674	1.65763
HyenaDNA	layer2	BGC0000156	3.15886	1.72073
HyenaDNA	layer2	BGC0000160	3.04002	1.7017
HyenaDNA	layer2	BGC0000161	2.99756	1.68207
HyenaDNA	layer2	BGC0000166	5.26558	1.66395
HyenaDNA	layer2	BGC0000167	5.16717	1.69389
HyenaDNA	layer2	BGC0000168	3.01893	1.6783
HyenaDNA	layer2	BGC0000170	2.98037	1.69917
HyenaDNA	layer2	BGC0000171	5.60433	1.63373
HyenaDNA	layer2	BGC0000172	2.84541	1.61087
HyenaDNA	layer2	BGC0000175	5.55655	1.62591
HyenaDNA	layer2	BGC0000177	5.65186	1.6069
HyenaDNA	layer2	BGC0000180	2.75913	1.64029
HyenaDNA	layer2	BGC0000181	3.11761	1.66401
HyenaDNA	layer2	BGC0000185	3.23996	1.69666
HyenaDNA	layer2	BGC0000187	5.69948	1.61725
HyenaDNA	layer2	BGC0000188	2.73131	1.64538
HyenaDNA	layer2	BGC0000189	2.59584	1.75266
HyenaDNA	layer2	BGC0000190	5.02664	1.69171
HyenaDNA	layer2	BGC0000191	4.84652	1.6784
HyenaDNA	layer2	BGC0000192	4.5547	1.76511
HyenaDNA	layer2	BGC0000193	4.49386	1.77488
HyenaDNA	layer2	BGC0000194	4.76688	1.71199
HyenaDNA	layer2	BGC0000195	4.8535	1.68271
HyenaDNA	layer2	BGC0000196	2.73354	1.66785
HyenaDNA	layer2	BGC0000197	5.04005	1.65702
HyenaDNA	layer2	BGC0000198	5.12678	1.65746
HyenaDNA	layer2	BGC0000199	5.11134	1.66467
HyenaDNA	layer2	BGC0000200	5.10575	1.67846
HyenaDNA	layer2	BGC0000201	5.01308	1.66483
HyenaDNA	layer2	BGC0000202	5.22032	1.65686
HyenaDNA	layer2	BGC0000203	6.22648	1.61581
HyenaDNA	layer2	BGC0000204	4.46565	1.75298
HyenaDNA	layer2	BGC0000205	2.58255	1.70003
HyenaDNA	layer2	BGC0000207	4.57871	1.71433
HyenaDNA	layer2	BGC0000208	4.64452	1.70525
HyenaDNA	layer2	BGC0000209	5.28396	1.63604
HyenaDNA	layer2	BGC0000210	5.05363	1.65236
HyenaDNA	layer2	BGC0000211	5.20719	1.65995
HyenaDNA	layer2	BGC0000212	5.2503	1.64408
HyenaDNA	layer2	BGC0000213	5.11388	1.64796
HyenaDNA	layer2	BGC0000214	4.5698	1.7635
HyenaDNA	layer2	BGC0000215	3.76447	1.96259
HyenaDNA	layer2	BGC0000216	6.30401	1.62466
HyenaDNA	layer2	BGC0000217	4.16691	1.85188
HyenaDNA	layer2	BGC0000218	4.24799	1.87021
HyenaDNA	layer2	BGC0000219	4.95245	1.68909
HyenaDNA	layer2	BGC0000220	4.26464	1.72181
HyenaDNA	layer2	BGC0000221	4.837	1.71235
HyenaDNA	layer2	BGC0000222	5.14042	1.64637
HyenaDNA	layer2	BGC0000224	4.94399	1.68253
HyenaDNA	layer2	BGC0000225	5.30081	1.68332
HyenaDNA	layer2	BGC0000226	4.93473	1.68551
HyenaDNA	layer2	BGC0000227	5.25993	1.65753
HyenaDNA	layer2	BGC0000229	5.11464	1.65822
HyenaDNA	layer2	BGC0000231	4.02969	2.0146
HyenaDNA	layer2	BGC0000232	4.8731	1.66324
HyenaDNA	layer2	BGC0000233	5.34813	1.66723
HyenaDNA	layer2	BGC0000234	4.14416	1.87131
HyenaDNA	layer2	BGC0000235	4.5885	1.72231
HyenaDNA	layer2	BGC0000236	5.17476	1.64938
HyenaDNA	layer2	BGC0000237	4.27909	1.75518
HyenaDNA	layer2	BGC0000238	5.55644	1.63259
HyenaDNA	layer2	BGC0000239	5.00947	1.66209
HyenaDNA	layer2	BGC0000241	4.90138	1.67016
HyenaDNA	layer2	BGC0000242	5.28212	1.64511
HyenaDNA	layer2	BGC0000243	4.58747	1.7572
HyenaDNA	layer2	BGC0000244	4.477	1.84735
HyenaDNA	layer2	BGC0000245	5.35968	1.63787
HyenaDNA	layer2	BGC0000247	5.15131	1.65475
HyenaDNA	layer2	BGC0000248	4.93897	1.67874
HyenaDNA	layer2	BGC0000249	4.49126	1.82679
HyenaDNA	layer2	BGC0000252	4.50595	1.76706
HyenaDNA	layer2	BGC0000253	4.91816	1.68798
HyenaDNA	layer2	BGC0000254	4.86659	1.7059
HyenaDNA	layer2	BGC0000255	2.72214	1.75553
HyenaDNA	layer2	BGC0000256	5.57291	1.64464
HyenaDNA	layer2	BGC0000257	5.715	1.6312
HyenaDNA	layer2	BGC0000258	3.0407	1.7304
HyenaDNA	layer2	BGC0000259	4.03848	1.70697
HyenaDNA	layer2	BGC0000260	3.53301	1.70265
HyenaDNA	layer2	BGC0000261	5.22471	1.73202
HyenaDNA	layer2	BGC0000262	5.45171	1.62073
HyenaDNA	layer2	BGC0000263	5.11529	1.67999
HyenaDNA	layer2	BGC0000264	4.55039	1.74275
HyenaDNA	layer2	BGC0000265	4.53893	1.76056
HyenaDNA	layer2	BGC0000266	4.98526	1.66101
HyenaDNA	layer2	BGC0000267	5.30389	1.64282
HyenaDNA	layer2	BGC0000269	5.36355	1.62341
HyenaDNA	layer2	BGC0000270	4.97085	1.66563
HyenaDNA	layer2	BGC0000271	4.22605	1.82281
HyenaDNA	layer2	BGC0000272	4.22527	1.84814
HyenaDNA	layer2	BGC0000273	5.01744	1.66046
HyenaDNA	layer2	BGC0000274	5.1891	1.6583
HyenaDNA	layer2	BGC0000275	4.40022	1.76934
HyenaDNA	layer2	BGC0000277	4.06738	1.78869
HyenaDNA	layer2	BGC0000278	3.65207	1.95859
HyenaDNA	layer2	BGC0000279	5.15075	1.64767
HyenaDNA	layer2	BGC0000280	3.03855	1.83135
HyenaDNA	layer2	BGC0000281	3.04833	1.79307
HyenaDNA	layer2	BGC0000282	3.82637	2.30427
HyenaDNA	layer2	BGC0000283	5.75754	1.61871
HyenaDNA	layer2	BGC0000285	4.39704	1.78411
HyenaDNA	layer2	BGC0000286	4.67477	1.697
HyenaDNA	layer2	BGC0000287	4.48942	1.77348
HyenaDNA	layer2	BGC0000292	3.14363	1.71962
HyenaDNA	layer2	BGC0000293	2.86739	1.73043
HyenaDNA	layer2	BGC0000294	2.77211	1.6499
HyenaDNA	layer2	BGC0000295	2.65233	1.68983
HyenaDNA	layer2	BGC0000297	2.80024	1.63573
HyenaDNA	layer2	BGC0000298	2.81925	1.63511
HyenaDNA	layer2	BGC0000300	5.58797	1.6629
HyenaDNA	layer2	BGC0000301	2.76022	1.64326
HyenaDNA	layer2	BGC0000302	2.75004	1.63238
HyenaDNA	layer2	BGC0000303	5.26558	1.6625
HyenaDNA	layer2	BGC0000304	2.87389	1.65338
HyenaDNA	layer2	BGC0000305	4.41066	1.69405
HyenaDNA	layer2	BGC0000306	4.95221	1.68504
HyenaDNA	layer2	BGC0000307	3.36255	1.69211
HyenaDNA	layer2	BGC0000308	2.71369	1.74047
HyenaDNA	layer2	BGC0000309	2.95036	1.7164
HyenaDNA	layer2	BGC0000310	3.35785	1.66916
HyenaDNA	layer2	BGC0000312	3.11829	1.68745
HyenaDNA	layer2	BGC0000313	3.18488	1.68736
HyenaDNA	layer2	BGC0000316	6.01618	1.62357
HyenaDNA	layer2	BGC0000319	4.96491	1.68218
HyenaDNA	layer2	BGC0000320	2.96636	1.63284
HyenaDNA	layer2	BGC0000321	3.15234	1.7019
HyenaDNA	layer2	BGC0000322	5.00725	1.67867
HyenaDNA	layer2	BGC0000323	3.61932	1.72362
HyenaDNA	layer2	BGC0000324	5.09476	1.67049
HyenaDNA	layer2	BGC0000325	5.02671	1.72638
HyenaDNA	layer2	BGC0000326	5.57193	1.61481
HyenaDNA	layer2	BGC0000327	5.08482	1.68827
HyenaDNA	layer2	BGC0000328	3.05335	1.82282
HyenaDNA	layer2	BGC0000329	3.61026	1.72303
HyenaDNA	layer2	BGC0000330	5.04269	1.68821
HyenaDNA	layer2	BGC0000331	2.76004	1.66382
HyenaDNA	layer2	BGC0000332	2.76054	1.66207
HyenaDNA	layer2	BGC0000333	5.43558	1.64237
HyenaDNA	layer2	BGC0000335	4.66997	1.67623
HyenaDNA	layer2	BGC0000336	5.30682	1.65149
HyenaDNA	layer2	BGC0000339	5.21765	1.64002
HyenaDNA	layer2	BGC0000340	4.52682	1.72406
HyenaDNA	layer2	BGC0000342	2.89648	1.7478
HyenaDNA	layer2	BGC0000343	3.58138	1.85017
HyenaDNA	layer2	BGC0000345	4.43736	1.67579
HyenaDNA	layer2	BGC0000346	5.04954	1.68423
HyenaDNA	layer2	BGC0000347	3.10895	1.59013
HyenaDNA	layer2	BGC0000348	2.70158	1.68101
HyenaDNA	layer2	BGC0000349	5.32695	1.6687
HyenaDNA	layer2	BGC0000350	3.36325	1.50042
HyenaDNA	layer2	BGC0000351	5.25989	1.68136
HyenaDNA	layer2	BGC0000352	2.83458	1.60431
HyenaDNA	layer2	BGC0000353	5.62556	1.66813
HyenaDNA	layer2	BGC0000355	3.06701	1.70298
HyenaDNA	layer2	BGC0000357	3.11094	1.68243
HyenaDNA	layer2	BGC0000359	4.93941	1.73669
HyenaDNA	layer2	BGC0000360	5.50645	1.63469
HyenaDNA	layer2	BGC0000363	4.24894	1.70321
HyenaDNA	layer2	BGC0000364	4.17825	1.7067
HyenaDNA	layer2	BGC0000366	5.21467	1.65844
HyenaDNA	layer2	BGC0000367	3.09315	1.66606
HyenaDNA	layer2	BGC0000368	4.9276	1.71268
HyenaDNA	layer2	BGC0000371	4.89338	1.67915
HyenaDNA	layer2	BGC0000372	2.96323	1.7107
HyenaDNA	layer2	BGC0000373	4.66594	1.72812
HyenaDNA	layer2	BGC0000374	5.22426	1.66041
HyenaDNA	layer2	BGC0000375	4.03919	1.8003
HyenaDNA	layer2	BGC0000376	5.43942	1.63681
HyenaDNA	layer2	BGC0000377	2.92196	1.62857
HyenaDNA	layer2	BGC0000378	5.80796	1.6273
HyenaDNA	layer2	BGC0000381	3.47371	1.69053
HyenaDNA	layer2	BGC0000382	5.20218	1.7255
HyenaDNA	layer2	BGC0000383	2.85335	1.66412
HyenaDNA	layer2	BGC0000384	2.58681	1.70112
HyenaDNA	layer2	BGC0000385	5.68146	1.62346
HyenaDNA	layer2	BGC0000386	6.89691	1.69817
HyenaDNA	layer2	BGC0000387	3.37144	1.78707
HyenaDNA	layer2	BGC0000388	5.2384	1.62904
HyenaDNA	layer2	BGC0000391	4.61338	1.7417
HyenaDNA	layer2	BGC0000392	5.65007	1.67086
HyenaDNA	layer2	BGC0000393	4.78638	1.65632
HyenaDNA	layer2	BGC0000394	5.37511	1.62723
HyenaDNA	layer2	BGC0000395	5.65539	1.64517
HyenaDNA	layer2	BGC0000396	2.68058	1.67019
HyenaDNA	layer2	BGC0000397	2.73425	1.65003
HyenaDNA	layer2	BGC0000398	4.03919	1.71292
HyenaDNA	layer2	BGC0000399	4.19179	1.6925
HyenaDNA	layer2	BGC0000400	3.67447	1.69643
HyenaDNA	layer2	BGC0000401	4.13461	1.73891
HyenaDNA	layer2	BGC0000402	2.87277	1.63182
HyenaDNA	layer2	BGC0000403	4.02851	1.69755
HyenaDNA	layer2	BGC0000404	2.97773	1.65893
HyenaDNA	layer2	BGC0000405	2.96967	1.66372
HyenaDNA	layer2	BGC0000407	2.96985	1.66897
HyenaDNA	layer2	BGC0000408	3.98706	1.69477
HyenaDNA	layer2	BGC0000409	5.17823	1.64146
HyenaDNA	layer2	BGC0000410	3.43416	1.77145
HyenaDNA	layer2	BGC0000411	4.14275	1.71653
HyenaDNA	layer2	BGC0000412	4.65324	1.70126
HyenaDNA	layer2	BGC0000414	4.79139	1.65242
HyenaDNA	layer2	BGC0000415	5.1664	1.65822
HyenaDNA	layer2	BGC0000416	2.76935	1.69592
HyenaDNA	layer2	BGC0000417	4.57017	1.75994
HyenaDNA	layer2	BGC0000420	2.83666	1.68508
HyenaDNA	layer2	BGC0000421	3.34315	1.73023
HyenaDNA	layer2	BGC0000422	5.44335	1.60905
HyenaDNA	layer2	BGC0000423	5.31298	1.67264
HyenaDNA	layer2	BGC0000424	4.40094	1.67543
HyenaDNA	layer2	BGC0000426	2.68886	1.7415
HyenaDNA	layer2	BGC0000427	2.54625	1.77265
HyenaDNA	layer2	BGC0000428	5.1066	1.67379
HyenaDNA	layer2	BGC0000430	2.67747	1.65727
HyenaDNA	layer2	BGC0000431	5.49371	1.63938
HyenaDNA	layer2	BGC0000432	5.25405	1.65567
HyenaDNA	layer2	BGC0000433	3.33939	1.69501
HyenaDNA	layer2	BGC0000434	5.24047	1.6569
HyenaDNA	layer2	BGC0000435	3.8761	1.72863
HyenaDNA	layer2	BGC0000436	4.66654	1.71173
HyenaDNA	layer2	BGC0000442	2.84572	1.78466
HyenaDNA	layer2	BGC0000443	4.14848	1.67254
HyenaDNA	layer2	BGC0000444	4.23841	1.72237
HyenaDNA	layer2	BGC0000445	5.44409	1.63967
HyenaDNA	layer2	BGC0000446	3.05652	1.72676
HyenaDNA	layer2	BGC0000448	5.07905	1.68597
HyenaDNA	layer2	BGC0000449	3.22774	1.7083
HyenaDNA	layer2	BGC0000450	5.22293	1.65832
HyenaDNA	layer2	BGC0000451	3.49255	1.70817
HyenaDNA	layer2	BGC0000452	3.11419	1.65789
HyenaDNA	layer2	BGC0000453	4.94689	1.66719
HyenaDNA	layer2	BGC0000454	2.95237	1.7046
HyenaDNA	layer2	BGC0000455	5.84896	1.63337
HyenaDNA	layer2	BGC0000457	4.34308	1.76263
HyenaDNA	layer2	BGC0000460	3.00603	1.69982
HyenaDNA	layer2	BGC0000461	6.20523	1.64368
HyenaDNA	layer2	BGC0000465	2.60023	1.70475
HyenaDNA	layer2	BGC0000466	5.11207	1.65386
HyenaDNA	layer2	BGC0000467	3.50819	1.7684
HyenaDNA	layer2	BGC0000468	4.68932	1.73943
HyenaDNA	layer2	BGC0000469	4.69652	1.72713
HyenaDNA	layer2	BGC0000470	4.53455	1.74419
HyenaDNA	layer2	BGC0000471	2.84643	1.72182
HyenaDNA	layer2	BGC0000472	2.62225	1.68811
HyenaDNA	layer2	BGC0000473	2.66322	1.71549
HyenaDNA	layer2	BGC0000474	2.65045	1.72487
HyenaDNA	layer2	BGC0000475	2.87045	1.72748
HyenaDNA	layer2	BGC0000476	3.65867	2.59925
HyenaDNA	layer2	BGC0000477	2.81178	1.7346
HyenaDNA	layer2	BGC0000478	3.71247	2.56329
HyenaDNA	layer2	BGC0000479	2.61518	1.70544
HyenaDNA	layer2	BGC0000480	2.72692	1.72248
HyenaDNA	layer2	BGC0000482	3.68238	2.56391
HyenaDNA	layer2	BGC0000483	2.71808	1.73028
HyenaDNA	layer2	BGC0000484	2.67485	1.70928
HyenaDNA	layer2	BGC0000485	2.76394	1.93587
HyenaDNA	layer2	BGC0000486	2.6629	1.80401
HyenaDNA	layer2	BGC0000487	2.87232	1.62993
HyenaDNA	layer2	BGC0000488	3.00585	1.61928
HyenaDNA	layer2	BGC0000489	2.74966	1.69003
HyenaDNA	layer2	BGC0000490	2.95466	1.7192
HyenaDNA	layer2	BGC0000491	2.56287	1.80452
HyenaDNA	layer2	BGC0000492	3.63311	2.65936
HyenaDNA	layer2	BGC0000493	3.63558	2.64145
HyenaDNA	layer2	BGC0000494	2.72353	1.68421
HyenaDNA	layer2	BGC0000495	5.19647	1.66778
HyenaDNA	layer2	BGC0000496	4.43436	1.98299
HyenaDNA	layer2	BGC0000497	2.7433	1.65864
HyenaDNA	layer2	BGC0000498	2.75081	1.64755
HyenaDNA	layer2	BGC0000499	2.63094	1.78037
HyenaDNA	layer2	BGC0000500	2.82814	1.65568
HyenaDNA	layer2	BGC0000501	4.04648	1.88767
HyenaDNA	layer2	BGC0000502	2.89329	1.62652
HyenaDNA	layer2	BGC0000503	4.50879	1.71949
HyenaDNA	layer2	BGC0000504	2.81041	1.67269
HyenaDNA	layer2	BGC0000505	3.53864	2.57174
HyenaDNA	layer2	BGC0000506	2.69071	1.65859
HyenaDNA	layer2	BGC0000507	2.98156	1.65185
HyenaDNA	layer2	BGC0000508	2.95931	1.61364
HyenaDNA	layer2	BGC0000509	2.99813	1.58005
HyenaDNA	layer2	BGC0000510	3.32119	2.10841
HyenaDNA	layer2	BGC0000511	2.72728	1.66051
HyenaDNA	layer2	BGC0000513	4.20253	1.93991
HyenaDNA	layer2	BGC0000514	2.91509	1.59593
HyenaDNA	layer2	BGC0000515	2.77958	1.70092
HyenaDNA	layer2	BGC0000516	2.75584	1.66718
HyenaDNA	layer2	BGC0000517	2.54625	1.72726
HyenaDNA	layer2	BGC0000518	4.57704	1.63872
HyenaDNA	layer2	BGC0000519	4.18092	1.93752
HyenaDNA	layer2	BGC0000520	2.78308	1.66557
HyenaDNA	layer2	BGC0000521	2.8314	1.62391
HyenaDNA	layer2	BGC0000522	2.69569	1.67288
HyenaDNA	layer2	BGC0000523	2.73577	1.63134
HyenaDNA	layer2	BGC0000525	2.74605	1.87506
HyenaDNA	layer2	BGC0000526	2.80719	1.63286
HyenaDNA	layer2	BGC0000527	2.64394	1.66435
HyenaDNA	layer2	BGC0000528	4.63392	1.87348
HyenaDNA	layer2	BGC0000529	4.77565	1.7175
HyenaDNA	layer2	BGC0000530	2.77241	1.66333
HyenaDNA	layer2	BGC0000531	2.75808	1.67298
HyenaDNA	layer2	BGC0000532	2.62195	1.81645
HyenaDNA	layer2	BGC0000533	2.76893	1.66515
HyenaDNA	layer2	BGC0000534	2.4737	1.73967
HyenaDNA	layer2	BGC0000535	2.8499	1.63493
HyenaDNA	layer2	BGC0000536	2.74342	1.66309
HyenaDNA	layer2	BGC0000537	2.86959	1.61664
HyenaDNA	layer2	BGC0000538	2.78144	1.6856
HyenaDNA	layer2	BGC0000539	3.00033	1.59549
HyenaDNA	layer2	BGC0000540	2.59721	1.74911
HyenaDNA	layer2	BGC0000541	2.5526	1.74581
HyenaDNA	layer2	BGC0000542	2.61206	1.77229
HyenaDNA	layer2	BGC0000543	3.00665	1.61935
HyenaDNA	layer2	BGC0000544	4.56769	1.75269
HyenaDNA	layer2	BGC0000545	2.87488	1.64456
HyenaDNA	layer2	BGC0000546	3.90303	1.89844
HyenaDNA	layer2	BGC0000547	2.72771	1.64232
HyenaDNA	layer2	BGC0000548	2.77777	1.65157
HyenaDNA	layer2	BGC0000549	2.85367	1.61693
HyenaDNA	layer2	BGC0000550	2.78313	1.90156
HyenaDNA	layer2	BGC0000551	4.10908	1.96966
HyenaDNA	layer2	BGC0000552	2.747	1.6588
HyenaDNA	layer2	BGC0000553	5.07313	1.4799
HyenaDNA	layer2	BGC0000554	3.91722	1.89747
HyenaDNA	layer2	BGC0000555	2.89548	1.62475
HyenaDNA	layer2	BGC0000556	2.83906	1.64027
HyenaDNA	layer2	BGC0000557	2.72814	1.64636
HyenaDNA	layer2	BGC0000558	2.55315	1.75166
HyenaDNA	layer2	BGC0000559	2.72523	1.66381
HyenaDNA	layer2	BGC0000560	2.72694	1.67527
HyenaDNA	layer2	BGC0000561	2.74903	1.64209
HyenaDNA	layer2	BGC0000562	3.68748	2.59514
HyenaDNA	layer2	BGC0000563	3.85069	2.03634
HyenaDNA	layer2	BGC0000564	2.86835	1.64759
HyenaDNA	layer2	BGC0000565	4.01542	1.72159
HyenaDNA	layer2	BGC0000566	2.5198	1.71539
HyenaDNA	layer2	BGC0000567	3.42727	1.77644
HyenaDNA	layer2	BGC0000568	2.43963	1.77872
HyenaDNA	layer2	BGC0000569	2.52663	1.7169
HyenaDNA	layer2	BGC0000570	2.91439	1.94324
HyenaDNA	layer2	BGC0000571	3.40832	1.91329
HyenaDNA	layer2	BGC0000572	4.33773	2.01939
HyenaDNA	layer2	BGC0000573	3.91874	1.81564
HyenaDNA	layer2	BGC0000574	3.76512	1.92
HyenaDNA	layer2	BGC0000575	3.47622	1.82153
HyenaDNA	layer2	BGC0000576	4.08907	1.91461
HyenaDNA	layer2	BGC0000577	3.64176	1.79898
HyenaDNA	layer2	BGC0000578	3.58528	1.95087
HyenaDNA	layer2	BGC0000579	3.71514	1.86454
HyenaDNA	layer2	BGC0000580	3.53552	2.04713
HyenaDNA	layer2	BGC0000581	2.57429	1.77017
HyenaDNA	layer2	BGC0000582	4.50687	1.79738
HyenaDNA	layer2	BGC0000583	4.10216	1.84196
HyenaDNA	layer2	BGC0000584	2.50113	1.90649
HyenaDNA	layer2	BGC0000585	2.50235	1.73293
HyenaDNA	layer2	BGC0000586	2.61296	1.71625
HyenaDNA	layer2	BGC0000587	2.6625	1.7056
HyenaDNA	layer2	BGC0000588	2.60443	1.74691
HyenaDNA	layer2	BGC0000589	2.49462	1.74787
HyenaDNA	layer2	BGC0000590	2.5013	1.83379
HyenaDNA	layer2	BGC0000591	2.49983	1.79079
HyenaDNA	layer2	BGC0000592	2.64017	1.75995
HyenaDNA	layer2	BGC0000593	2.54786	1.7978
HyenaDNA	layer2	BGC0000594	2.56098	1.7583
HyenaDNA	layer2	BGC0000595	5.10322	1.71833
HyenaDNA	layer2	BGC0000597	4.60351	1.84843
HyenaDNA	layer2	BGC0000598	3.63794	1.7354
HyenaDNA	layer2	BGC0000599	2.78375	1.69586
HyenaDNA	layer2	BGC0000600	2.65784	1.68329
HyenaDNA	layer2	BGC0000601	2.53923	1.76884
HyenaDNA	layer2	BGC0000602	2.92605	1.74886
HyenaDNA	layer2	BGC0000603	4.80504	1.68375
HyenaDNA	layer2	BGC0000604	5.0947	1.69336
HyenaDNA	layer2	BGC0000605	4.63723	1.72223
HyenaDNA	layer2	BGC0000606	4.7506	1.76442
HyenaDNA	layer2	BGC0000607	2.95897	1.58302
HyenaDNA	layer2	BGC0000608	3.69782	1.96058
HyenaDNA	layer2	BGC0000609	5.73586	1.62926
HyenaDNA	layer2	BGC0000610	5.1016	1.66763
HyenaDNA	layer2	BGC0000611	4.9976	1.66519
HyenaDNA	layer2	BGC0000612	2.99595	1.58928
HyenaDNA	layer2	BGC0000613	4.50363	1.75928
HyenaDNA	layer2	BGC0000614	5.42687	1.67602
HyenaDNA	layer2	BGC0000615	4.58384	1.70015
HyenaDNA	layer2	BGC0000616	2.74239	1.8573
HyenaDNA	layer2	BGC0000617	2.49231	1.74049
HyenaDNA	layer2	BGC0000618	3.52652	2.25111
HyenaDNA	layer2	BGC0000619	2.67017	1.71053
HyenaDNA	layer2	BGC0000620	2.85401	1.62227
HyenaDNA	layer2	BGC0000621	3.58702	2.56443
HyenaDNA	layer2	BGC0000622	2.61887	1.74348
HyenaDNA	layer2	BGC0000623	2.71435	1.89429
HyenaDNA	layer2	BGC0000624	2.75015	1.72297
HyenaDNA	layer2	BGC0000625	4.61255	1.72794
HyenaDNA	layer2	BGC0000626	2.83986	1.66157
HyenaDNA	layer2	BGC0000627	2.87412	1.70226
HyenaDNA	layer2	BGC0000628	3.06601	1.58836
HyenaDNA	layer2	BGC0000630	3.74765	1.93179
HyenaDNA	layer2	BGC0000631	2.76117	1.61807
HyenaDNA	layer2	BGC0000632	4.87654	1.74823
HyenaDNA	layer2	BGC0000633	4.5802	1.77127
HyenaDNA	layer2	BGC0000634	3.94567	1.78914
HyenaDNA	layer2	BGC0000635	4.0538	1.8222
HyenaDNA	layer2	BGC0000636	3.93328	1.76018
HyenaDNA	layer2	BGC0000637	2.71258	1.71876
HyenaDNA	layer2	BGC0000638	2.92337	1.84741
HyenaDNA	layer2	BGC0000639	3.35477	1.84106
HyenaDNA	layer2	BGC0000640	3.65689	1.82753
HyenaDNA	layer2	BGC0000641	3.33316	1.81744
HyenaDNA	layer2	BGC0000642	3.72654	1.80958
HyenaDNA	layer2	BGC0000643	4.00429	1.81578
HyenaDNA	layer2	BGC0000644	4.03432	1.96284
HyenaDNA	layer2	BGC0000645	2.61288	1.78547
HyenaDNA	layer2	BGC0000646	4.15537	1.88157
HyenaDNA	layer2	BGC0000647	3.77649	2.05208
HyenaDNA	layer2	BGC0000648	4.24422	1.79261
HyenaDNA	layer2	BGC0000649	4.42298	1.82624
HyenaDNA	layer2	BGC0000650	2.56238	1.74462
HyenaDNA	layer2	BGC0000651	4.74495	1.6774
HyenaDNA	layer2	BGC0000652	4.62696	1.65879
HyenaDNA	layer2	BGC0000653	4.7875	1.71007
HyenaDNA	layer2	BGC0000654	5.21084	1.64999
HyenaDNA	layer2	BGC0000656	3.60533	1.98896
HyenaDNA	layer2	BGC0000657	2.74506	1.833
HyenaDNA	layer2	BGC0000658	3.72177	2.22364
HyenaDNA	layer2	BGC0000659	3.70374	2.27059
HyenaDNA	layer2	BGC0000660	3.42191	2.20721
HyenaDNA	layer2	BGC0000662	4.68638	1.76026
HyenaDNA	layer2	BGC0000663	4.46585	1.77344
HyenaDNA	layer2	BGC0000664	4.21908	1.90848
HyenaDNA	layer2	BGC0000665	5.00979	1.70986
HyenaDNA	layer2	BGC0000666	5.13907	1.67494
HyenaDNA	layer2	BGC0000667	2.68478	1.77015
HyenaDNA	layer2	BGC0000668	2.75887	1.63062
HyenaDNA	layer2	BGC0000669	2.90686	1.5817
HyenaDNA	layer2	BGC0000670	2.86031	1.59026
HyenaDNA	layer2	BGC0000673	2.84419	1.77751
HyenaDNA	layer2	BGC0000674	3.71115	1.97945
HyenaDNA	layer2	BGC0000675	3.93338	2.06941
HyenaDNA	layer2	BGC0000676	2.774	1.71773
HyenaDNA	layer2	BGC0000677	3.81012	1.92542
HyenaDNA	layer2	BGC0000678	4.28541	1.75632
HyenaDNA	layer2	BGC0000679	5.88675	1.6323
HyenaDNA	layer2	BGC0000682	2.85419	1.68719
HyenaDNA	layer2	BGC0000683	3.75008	2.49203
HyenaDNA	layer2	BGC0000684	2.94469	1.70995
HyenaDNA	layer2	BGC0000685	2.83516	1.68763
HyenaDNA	layer2	BGC0000686	3.09995	1.73645
HyenaDNA	layer2	BGC0000687	2.85406	1.68791
HyenaDNA	layer2	BGC0000688	2.91846	1.7269
HyenaDNA	layer2	BGC0000689	4.86439	1.68723
HyenaDNA	layer2	BGC0000690	5.02194	1.70528
HyenaDNA	layer2	BGC0000692	5.59441	1.63119
HyenaDNA	layer2	BGC0000693	3.31665	1.70817
HyenaDNA	layer2	BGC0000694	3.32705	1.71516
HyenaDNA	layer2	BGC0000698	5.12848	1.65966
HyenaDNA	layer2	BGC0000699	4.98883	1.64956
HyenaDNA	layer2	BGC0000701	3.85757	1.89279
HyenaDNA	layer2	BGC0000702	4.77853	1.68971
HyenaDNA	layer2	BGC0000703	5.00798	1.66966
HyenaDNA	layer2	BGC0000704	5.28849	1.64386
HyenaDNA	layer2	BGC0000705	5.19779	1.64699
HyenaDNA	layer2	BGC0000706	4.44743	1.76193
HyenaDNA	layer2	BGC0000707	3.8087	1.89183
HyenaDNA	layer2	BGC0000708	5.15239	1.6541
HyenaDNA	layer2	BGC0000709	6.26521	1.62745
HyenaDNA	layer2	BGC0000711	5.60319	1.67162
HyenaDNA	layer2	BGC0000712	5.39643	1.6398
HyenaDNA	layer2	BGC0000713	5.02866	1.66113
HyenaDNA	layer2	BGC0000714	4.9924	1.65316
HyenaDNA	layer2	BGC0000715	4.68503	1.75414
HyenaDNA	layer2	BGC0000716	4.56497	1.6911
HyenaDNA	layer2	BGC0000719	4.49942	1.77576
HyenaDNA	layer2	BGC0000720	4.63419	1.76238
HyenaDNA	layer2	BGC0000721	5.03748	1.66387
HyenaDNA	layer2	BGC0000722	4.60702	1.67722
HyenaDNA	layer2	BGC0000723	4.79344	1.6841
HyenaDNA	layer2	BGC0000724	4.91388	1.66718
HyenaDNA	layer2	BGC0000725	4.23354	1.71703
HyenaDNA	layer2	BGC0000727	4.89544	1.66792
HyenaDNA	layer2	BGC0000728	2.69489	1.68907
HyenaDNA	layer2	BGC0000729	2.69525	1.68864
HyenaDNA	layer2	BGC0000730	2.7066	1.68838
HyenaDNA	layer2	BGC0000731	2.69108	1.68424
HyenaDNA	layer2	BGC0000732	2.72126	1.6757
HyenaDNA	layer2	BGC0000733	2.7223	1.67946
HyenaDNA	layer2	BGC0000734	2.79253	1.64197
HyenaDNA	layer2	BGC0000735	2.7522	1.62989
HyenaDNA	layer2	BGC0000736	2.67462	1.6619
HyenaDNA	layer2	BGC0000737	2.87002	1.65515
HyenaDNA	layer2	BGC0000738	2.88523	1.61004
HyenaDNA	layer2	BGC0000739	2.77176	1.66053
HyenaDNA	layer2	BGC0000740	2.63298	1.75994
HyenaDNA	layer2	BGC0000741	2.61668	1.75936
HyenaDNA	layer2	BGC0000742	2.63568	1.88906
HyenaDNA	layer2	BGC0000743	2.63568	1.88906
HyenaDNA	layer2	BGC0000744	2.6172	1.75934
HyenaDNA	layer2	BGC0000745	2.6172	1.75934
HyenaDNA	layer2	BGC0000746	2.63089	1.76017
HyenaDNA	layer2	BGC0000747	2.63275	1.76001
HyenaDNA	layer2	BGC0000748	2.63089	1.76017
HyenaDNA	layer2	BGC0000749	2.8138	1.90388
HyenaDNA	layer2	BGC0000751	2.70958	1.69632
HyenaDNA	layer2	BGC0000752	2.6719	1.69897
HyenaDNA	layer2	BGC0000753	2.68953	1.70059
HyenaDNA	layer2	BGC0000754	2.68703	1.67549
HyenaDNA	layer2	BGC0000755	2.68306	1.67637
HyenaDNA	layer2	BGC0000756	2.75907	1.65465
HyenaDNA	layer2	BGC0000757	2.77892	1.65781
HyenaDNA	layer2	BGC0000758	2.95094	1.60677
HyenaDNA	layer2	BGC0000759	4.48999	1.69168
HyenaDNA	layer2	BGC0000760	2.75528	1.64962
HyenaDNA	layer2	BGC0000761	2.9504	1.70187
HyenaDNA	layer2	BGC0000762	3.82674	1.7124
HyenaDNA	layer2	BGC0000763	3.04164	1.75534
HyenaDNA	layer2	BGC0000764	2.82012	1.62054
HyenaDNA	layer2	BGC0000765	2.81651	1.63006
HyenaDNA	layer2	BGC0000766	2.91897	1.60856
HyenaDNA	layer2	BGC0000767	2.84407	1.62622
HyenaDNA	layer2	BGC0000768	4.68774	1.68167
HyenaDNA	layer2	BGC0000769	4.05152	1.72426
HyenaDNA	layer2	BGC0000770	2.98326	1.60112
HyenaDNA	layer2	BGC0000772	3.05604	1.73151
HyenaDNA	layer2	BGC0000773	2.70472	1.67762
HyenaDNA	layer2	BGC0000774	3.96562	1.69354
HyenaDNA	layer2	BGC0000775	2.80441	1.60217
HyenaDNA	layer2	BGC0000776	2.66351	1.72734
HyenaDNA	layer2	BGC0000777	2.63741	1.67795
HyenaDNA	layer2	BGC0000778	3.09524	1.78974
HyenaDNA	layer2	BGC0000779	3.27337	1.86648
HyenaDNA	layer2	BGC0000780	2.85074	1.65496
HyenaDNA	layer2	BGC0000781	3.22649	1.74703
HyenaDNA	layer2	BGC0000782	4.78052	1.73861
HyenaDNA	layer2	BGC0000783	3.16165	1.75056
HyenaDNA	layer2	BGC0000784	2.83711	1.70643
HyenaDNA	layer2	BGC0000785	4.61475	1.74452
HyenaDNA	layer2	BGC0000786	2.63096	1.72959
HyenaDNA	layer2	BGC0000787	2.73121	1.70105
HyenaDNA	layer2	BGC0000788	2.79973	1.68889
HyenaDNA	layer2	BGC0000789	2.708	1.67132
HyenaDNA	layer2	BGC0000790	2.69391	1.66325
HyenaDNA	layer2	BGC0000791	2.67729	1.70847
HyenaDNA	layer2	BGC0000792	2.79216	1.68057
HyenaDNA	layer2	BGC0000793	2.73748	1.69481
HyenaDNA	layer2	BGC0000794	2.85338	1.66448
HyenaDNA	layer2	BGC0000795	2.82747	1.66551
HyenaDNA	layer2	BGC0000796	2.80787	1.64195
HyenaDNA	layer2	BGC0000797	4.67896	1.69471
HyenaDNA	layer2	BGC0000799	3.327	1.74559
HyenaDNA	layer2	BGC0000800	3.89604	1.76793
HyenaDNA	layer2	BGC0000801	4.47083	1.69104
HyenaDNA	layer2	BGC0000802	4.1317	1.76208
HyenaDNA	layer2	BGC0000803	2.75912	1.6893
HyenaDNA	layer2	BGC0000804	4.91687	1.66651
HyenaDNA	layer2	BGC0000807	4.81476	1.67897
HyenaDNA	layer2	BGC0000809	5.03393	1.66018
HyenaDNA	layer2	BGC0000811	2.79437	1.69117
HyenaDNA	layer2	BGC0000812	2.81177	1.68195
HyenaDNA	layer2	BGC0000813	4.87749	1.70736
HyenaDNA	layer2	BGC0000814	5.41628	1.64591
HyenaDNA	layer2	BGC0000815	3.04044	1.64547
HyenaDNA	layer2	BGC0000816	2.91887	1.69491
HyenaDNA	layer2	BGC0000817	3.76418	1.86593
HyenaDNA	layer2	BGC0000818	3.08266	1.69321
HyenaDNA	layer2	BGC0000819	2.91622	1.66821
HyenaDNA	layer2	BGC0000820	3.84535	1.81105
HyenaDNA	layer2	BGC0000821	5.03422	1.69026
HyenaDNA	layer2	BGC0000825	4.79814	1.68562
HyenaDNA	layer2	BGC0000826	5.29046	1.68797
HyenaDNA	layer2	BGC0000827	4.3561	1.71424
HyenaDNA	layer2	BGC0000829	4.01257	1.78015
HyenaDNA	layer2	BGC0000830	3.47796	1.80473
HyenaDNA	layer2	BGC0000831	3.61257	1.81954
HyenaDNA	layer2	BGC0000832	4.31219	1.69034
HyenaDNA	layer2	BGC0000833	4.57451	1.68051
HyenaDNA	layer2	BGC0000834	4.71427	1.70047
HyenaDNA	layer2	BGC0000836	3.17619	1.76956
HyenaDNA	layer2	BGC0000837	2.72105	1.70298
HyenaDNA	layer2	BGC0000838	3.16789	1.57881
HyenaDNA	layer2	BGC0000840	4.10365	1.74344
HyenaDNA	layer2	BGC0000841	4.29322	1.80805
HyenaDNA	layer2	BGC0000842	5.21705	1.6523
HyenaDNA	layer2	BGC0000843	4.71073	1.70967
HyenaDNA	layer2	BGC0000844	4.4929	1.77738
HyenaDNA	layer2	BGC0000845	4.88793	1.64309
HyenaDNA	layer2	BGC0000846	3.33286	1.73233
HyenaDNA	layer2	BGC0000847	5.27987	1.67443
HyenaDNA	layer2	BGC0000848	3.79285	2.49747
HyenaDNA	layer2	BGC0000849	3.68898	2.2167
HyenaDNA	layer2	BGC0000850	3.39167	2.19759
HyenaDNA	layer2	BGC0000851	3.60384	2.02417
HyenaDNA	layer2	BGC0000852	2.55726	1.94864
HyenaDNA	layer2	BGC0000853	3.40834	2.08334
HyenaDNA	layer2	BGC0000854	2.84474	1.8099
HyenaDNA	layer2	BGC0000855	3.20549	1.94896
HyenaDNA	layer2	BGC0000856	2.47598	1.85098
HyenaDNA	layer2	BGC0000857	2.63617	1.86801
HyenaDNA	layer2	BGC0000858	3.30476	1.95692
HyenaDNA	layer2	BGC0000859	2.69899	1.97496
HyenaDNA	layer2	BGC0000860	3.7015	1.91745
HyenaDNA	layer2	BGC0000861	3.11109	1.71457
HyenaDNA	layer2	BGC0000862	2.94418	1.67295
HyenaDNA	layer2	BGC0000863	2.83376	1.74927
HyenaDNA	layer2	BGC0000864	2.87373	1.68194
HyenaDNA	layer2	BGC0000865	2.85848	1.67824
HyenaDNA	layer2	BGC0000866	3.98366	1.98341
HyenaDNA	layer2	BGC0000867	3.17425	1.85121
HyenaDNA	layer2	BGC0000868	2.70293	1.75656
HyenaDNA	layer2	BGC0000869	2.72016	1.6692
HyenaDNA	layer2	BGC0000870	3.553	1.94212
HyenaDNA	layer2	BGC0000871	3.97084	1.84511
HyenaDNA	layer2	BGC0000872	5.00908	1.66943
HyenaDNA	layer2	BGC0000873	5.07491	1.66713
HyenaDNA	layer2	BGC0000874	4.8557	1.66349
HyenaDNA	layer2	BGC0000875	4.97985	1.68067
HyenaDNA	layer2	BGC0000876	4.13729	1.83408
HyenaDNA	layer2	BGC0000877	5.33151	1.64384
HyenaDNA	layer2	BGC0000878	4.07185	1.79739
HyenaDNA	layer2	BGC0000879	4.45772	1.78883
HyenaDNA	layer2	BGC0000880	3.88475	1.76863
HyenaDNA	layer2	BGC0000881	4.35482	1.84408
HyenaDNA	layer2	BGC0000882	4.8159	1.72152
HyenaDNA	layer2	BGC0000883	4.7284	1.68331
HyenaDNA	layer2	BGC0000884	2.98853	2.04719
HyenaDNA	layer2	BGC0000885	4.62402	1.74511
HyenaDNA	layer2	BGC0000886	4.40118	1.76106
HyenaDNA	layer2	BGC0000888	2.98135	1.92465
HyenaDNA	layer2	BGC0000889	4.70851	1.73549
HyenaDNA	layer2	BGC0000890	2.71013	1.74205
HyenaDNA	layer2	BGC0000891	2.65006	1.73929
HyenaDNA	layer2	BGC0000892	4.57118	1.78754
HyenaDNA	layer2	BGC0000893	5.02649	1.71314
HyenaDNA	layer2	BGC0000894	3.0233	1.67625
HyenaDNA	layer2	BGC0000895	2.88265	1.79381
HyenaDNA	layer2	BGC0000896	4.69467	1.72135
HyenaDNA	layer2	BGC0000897	4.85248	1.74169
HyenaDNA	layer2	BGC0000898	4.59249	1.80127
HyenaDNA	layer2	BGC0000899	4.83817	1.72851
HyenaDNA	layer2	BGC0000900	2.71763	1.75753
HyenaDNA	layer2	BGC0000901	2.82419	1.68821
HyenaDNA	layer2	BGC0000902	3.83923	2.06789
HyenaDNA	layer2	BGC0000903	4.52469	1.83229
HyenaDNA	layer2	BGC0000904	4.67286	1.73552
HyenaDNA	layer2	BGC0000905	3.01296	1.71956
HyenaDNA	layer2	BGC0000906	3.23683	1.73984
HyenaDNA	layer2	BGC0000907	5.15862	1.66086
HyenaDNA	layer2	BGC0000908	3.86018	1.93722
HyenaDNA	layer2	BGC0000909	3.95768	1.92365
HyenaDNA	layer2	BGC0000910	3.60923	2.52246
HyenaDNA	layer2	BGC0000911	3.69092	2.36749
HyenaDNA	layer2	BGC0000912	3.61347	2.5025
HyenaDNA	layer2	BGC0000913	3.31588	1.80614
HyenaDNA	layer2	BGC0000914	4.33701	1.72569
HyenaDNA	layer2	BGC0000916	2.81982	1.66749
HyenaDNA	layer2	BGC0000917	3.49472	2.16396
HyenaDNA	layer2	BGC0000918	3.69133	2.02348
HyenaDNA	layer2	BGC0000919	3.14349	1.82056
HyenaDNA	layer2	BGC0000920	2.72264	1.98323
HyenaDNA	layer2	BGC0000921	3.33164	1.78691
HyenaDNA	layer2	BGC0000922	3.85633	1.7532
HyenaDNA	layer2	BGC0000923	3.6456	1.90089
HyenaDNA	layer2	BGC0000924	3.94168	1.86754
HyenaDNA	layer2	BGC0000925	3.62597	1.73168
HyenaDNA	layer2	BGC0000926	2.63181	1.69126
HyenaDNA	layer2	BGC0000927	3.60528	2.18318
HyenaDNA	layer2	BGC0000929	4.31506	1.82182
HyenaDNA	layer2	BGC0000930	2.76952	1.6802
HyenaDNA	layer2	BGC0000932	3.28545	1.74827
HyenaDNA	layer2	BGC0000933	3.90393	1.97855
HyenaDNA	layer2	BGC0000934	5.01771	1.67525
HyenaDNA	layer2	BGC0000935	5.11112	1.68477
HyenaDNA	layer2	BGC0000936	4.06616	1.81357
HyenaDNA	layer2	BGC0000937	5.05842	1.69385
HyenaDNA	layer2	BGC0000938	4.98056	1.67608
HyenaDNA	layer2	BGC0000939	2.97253	1.73162
HyenaDNA	layer2	BGC0000940	3.81244	1.85706
HyenaDNA	layer2	BGC0000941	4.22334	1.85045
HyenaDNA	layer2	BGC0000942	2.75503	1.75085
HyenaDNA	layer2	BGC0000943	2.76643	1.68729
HyenaDNA	layer2	BGC0000944	2.68944	1.69388
HyenaDNA	layer2	BGC0000945	2.8553	1.73857
HyenaDNA	layer2	BGC0000946	3.06711	1.78141
HyenaDNA	layer2	BGC0000947	3.06785	1.74116
HyenaDNA	layer2	BGC0000948	2.64525	1.96318
HyenaDNA	layer2	BGC0000949	4.79867	1.65092
HyenaDNA	layer2	BGC0000950	5.10329	1.65829
HyenaDNA	layer2	BGC0000951	4.63969	1.68073
HyenaDNA	layer2	BGC0000953	4.74381	1.68428
HyenaDNA	layer2	BGC0000955	4.01449	1.68665
HyenaDNA	layer2	BGC0000956	2.85632	1.70681
HyenaDNA	layer2	BGC0000957	5.09432	1.64438
HyenaDNA	layer2	BGC0000958	5.08093	1.68913
HyenaDNA	layer2	BGC0000959	2.98716	1.67656
HyenaDNA	layer2	BGC0000960	5.63202	1.61871
HyenaDNA	layer2	BGC0000961	6.02668	1.66662
HyenaDNA	layer2	BGC0000964	5.89382	1.64984
HyenaDNA	layer2	BGC0000966	5.26355	1.64924
HyenaDNA	layer2	BGC0000968	3.01409	1.67817
HyenaDNA	layer2	BGC0000969	5.01489	1.64054
HyenaDNA	layer2	BGC0000970	5.01817	1.6318
HyenaDNA	layer2	BGC0000971	4.99603	1.66105
HyenaDNA	layer2	BGC0000972	3.31465	1.69729
HyenaDNA	layer2	BGC0000973	5.32829	1.63418
HyenaDNA	layer2	BGC0000974	4.75551	1.65195
HyenaDNA	layer2	BGC0000975	2.76168	1.63054
HyenaDNA	layer2	BGC0000976	2.7999	1.61782
HyenaDNA	layer2	BGC0000977	2.9225	1.6921
HyenaDNA	layer2	BGC0000978	2.79646	1.66443
HyenaDNA	layer2	BGC0000979	2.51925	1.78504
HyenaDNA	layer2	BGC0000980	2.51689	1.785
HyenaDNA	layer2	BGC0000981	2.7759	1.64234
HyenaDNA	layer2	BGC0000982	4.76449	1.67039
HyenaDNA	layer2	BGC0000983	3.07015	1.67578
HyenaDNA	layer2	BGC0000984	4.36948	1.68153
HyenaDNA	layer2	BGC0000985	5.58179	1.5939
HyenaDNA	layer2	BGC0000986	4.24242	1.6927
HyenaDNA	layer2	BGC0000989	5.21552	1.65039
HyenaDNA	layer2	BGC0000991	5.22493	1.64816
HyenaDNA	layer2	BGC0000992	2.90747	1.65691
HyenaDNA	layer2	BGC0000993	5.10483	1.67481
HyenaDNA	layer2	BGC0000996	4.84062	1.647
HyenaDNA	layer2	BGC0000997	4.76595	1.65874
HyenaDNA	layer2	BGC0000998	5.52383	1.60242
HyenaDNA	layer2	BGC0000999	4.87648	1.70819
HyenaDNA	layer2	BGC0001000	2.72667	1.65917
HyenaDNA	layer2	BGC0001002	4.37074	1.77701
HyenaDNA	layer2	BGC0001005	2.91306	1.62753
HyenaDNA	layer2	BGC0001006	4.60499	1.69453
HyenaDNA	layer2	BGC0001007	4.52187	1.69819
HyenaDNA	layer2	BGC0001008	6.42549	1.61541
HyenaDNA	layer2	BGC0001010	4.85889	1.6687
HyenaDNA	layer2	BGC0001014	5.39769	1.66903
HyenaDNA	layer2	BGC0001015	2.84948	1.62557
HyenaDNA	layer2	BGC0001016	2.8085	1.62117
HyenaDNA	layer2	BGC0001017	2.82729	1.64966
HyenaDNA	layer2	BGC0001018	2.76246	1.66229
HyenaDNA	layer2	BGC0001019	6.67897	1.57808
HyenaDNA	layer2	BGC0001020	4.75674	1.66753
HyenaDNA	layer2	BGC0001021	4.64829	1.70484
HyenaDNA	layer2	BGC0001022	4.58612	1.64764
HyenaDNA	layer2	BGC0001023	4.63529	1.67507
HyenaDNA	layer2	BGC0001024	4.257	1.68584
HyenaDNA	layer2	BGC0001026	2.96113	1.69002
HyenaDNA	layer2	BGC0001027	5.13404	1.67632
HyenaDNA	layer2	BGC0001028	2.75315	1.6459
HyenaDNA	layer2	BGC0001029	2.81399	1.63244
HyenaDNA	layer2	BGC0001030	2.95107	1.68438
HyenaDNA	layer2	BGC0001033	2.98531	1.66339
HyenaDNA	layer2	BGC0001034	5.82638	1.63143
HyenaDNA	layer2	BGC0001037	3.12335	1.7018
HyenaDNA	layer2	BGC0001038	5.19416	1.65124
HyenaDNA	layer2	BGC0001039	5.47629	1.62511
HyenaDNA	layer2	BGC0001041	4.64005	1.6822
HyenaDNA	layer2	BGC0001043	4.84227	1.75965
HyenaDNA	layer2	BGC0001044	2.96426	1.66921
HyenaDNA	layer2	BGC0001045	3.45909	1.73458
HyenaDNA	layer2	BGC0001047	3.50713	1.75495
HyenaDNA	layer2	BGC0001049	3.2013	1.71755
HyenaDNA	layer2	BGC0001050	4.6603	1.70895
HyenaDNA	layer2	BGC0001051	6.28833	1.55921
HyenaDNA	layer2	BGC0001052	5.43853	1.61745
HyenaDNA	layer2	BGC0001054	2.84289	1.61959
HyenaDNA	layer2	BGC0001056	3.76693	1.71613
HyenaDNA	layer2	BGC0001057	2.88046	1.65472
HyenaDNA	layer2	BGC0001061	5.66959	1.62034
HyenaDNA	layer2	BGC0001062	5.25113	1.64847
HyenaDNA	layer2	BGC0001063	5.10408	1.67158
HyenaDNA	layer2	BGC0001064	2.67141	1.656
HyenaDNA	layer2	BGC0001065	6.1364	1.59963
HyenaDNA	layer2	BGC0001067	3.1266	1.68828
HyenaDNA	layer2	BGC0001071	3.10681	1.64759
HyenaDNA	layer2	BGC0001074	5.31229	1.63915
HyenaDNA	layer2	BGC0001075	3.80906	1.69264
HyenaDNA	layer2	BGC0001076	4.93319	1.68031
HyenaDNA	layer2	BGC0001077	4.0701	1.91809
HyenaDNA	layer2	BGC0001078	4.97884	1.67689
HyenaDNA	layer2	BGC0001079	4.74439	1.6245
HyenaDNA	layer2	BGC0001080	4.7035	1.73154
HyenaDNA	layer2	BGC0001082	2.68292	1.67168
HyenaDNA	layer2	BGC0001083	5.22758	1.63204
HyenaDNA	layer2	BGC0001084	3.05746	1.69982
HyenaDNA	layer2	BGC0001088	3.83719	1.7148
HyenaDNA	layer2	BGC0001090	3.14899	1.64503
HyenaDNA	layer2	BGC0001095	3.31251	1.67023
HyenaDNA	layer2	BGC0001098	3.14552	1.67292
HyenaDNA	layer2	BGC0001100	5.19365	1.67773
HyenaDNA	layer2	BGC0001102	6.80058	1.65307
HyenaDNA	layer2	BGC0001103	3.01729	1.65679
HyenaDNA	layer2	BGC0001105	3.07295	1.68781
HyenaDNA	layer2	BGC0001109	3.40388	1.71392
HyenaDNA	layer2	BGC0001116	6.20629	1.63819
HyenaDNA	layer2	BGC0001117	5.5411	1.63376
HyenaDNA	layer2	BGC0001118	2.97816	1.70179
HyenaDNA	layer2	BGC0001122	3.17729	1.68636
HyenaDNA	layer2	BGC0001123	3.05378	1.67416
HyenaDNA	layer2	BGC0001124	2.95823	1.69355
HyenaDNA	layer2	BGC0001125	2.85859	1.65128
HyenaDNA	layer2	BGC0001126	2.76664	1.62477
HyenaDNA	layer2	BGC0001127	5.11613	1.64627
HyenaDNA	layer2	BGC0001128	3.0189	1.73777
HyenaDNA	layer2	BGC0001130	2.87308	1.67421
HyenaDNA	layer2	BGC0001131	2.826	1.68389
HyenaDNA	layer2	BGC0001132	2.8663	1.77379
HyenaDNA	layer2	BGC0001133	3.06772	1.71434
HyenaDNA	layer2	BGC0001134	3.40105	2.36449
HyenaDNA	layer2	BGC0001135	3.01732	1.76478
HyenaDNA	layer2	BGC0001136	3.08607	1.70317
HyenaDNA	layer2	BGC0001137	4.70553	1.77346
HyenaDNA	layer2	BGC0001138	5.06944	1.67151
HyenaDNA	layer2	BGC0001140	5.18162	1.65361
HyenaDNA	layer2	BGC0001141	2.98793	1.66957
HyenaDNA	layer2	BGC0001142	2.91644	1.65667
HyenaDNA	layer2	BGC0001143	3.02673	1.69538
HyenaDNA	layer2	BGC0001144	2.64904	1.6824
HyenaDNA	layer2	BGC0001145	5.09882	1.77369
HyenaDNA	layer2	BGC0001146	4.51042	1.80526
HyenaDNA	layer2	BGC0001147	4.78046	1.6899
HyenaDNA	layer2	BGC0001148	5.17031	1.69728
HyenaDNA	layer2	BGC0001149	3.61613	1.73816
HyenaDNA	layer2	BGC0001150	4.75685	1.71102
HyenaDNA	layer2	BGC0001151	4.48964	1.71392
HyenaDNA	layer2	BGC0001152	2.93262	1.69903
HyenaDNA	layer2	BGC0001153	4.03237	1.6954
HyenaDNA	layer2	BGC0001154	4.8153	1.74001
HyenaDNA	layer2	BGC0001155	4.9794	1.69223
HyenaDNA	layer2	BGC0001156	5.12062	1.66165
HyenaDNA	layer2	BGC0001157	4.78095	1.75197
HyenaDNA	layer2	BGC0001159	4.64101	1.67085
HyenaDNA	layer2	BGC0001160	2.91778	1.8247
HyenaDNA	layer2	BGC0001161	2.52995	1.76435
HyenaDNA	layer2	BGC0001162	2.54064	1.76101
HyenaDNA	layer2	BGC0001163	2.55879	1.76118
HyenaDNA	layer2	BGC0001164	2.61104	1.78178
HyenaDNA	layer2	BGC0001166	2.87706	1.71264
HyenaDNA	layer2	BGC0001167	2.62874	1.7172
HyenaDNA	layer2	BGC0001168	3.70352	1.90382
HyenaDNA	layer2	BGC0001169	5.52302	1.68378
HyenaDNA	layer2	BGC0001170	2.8886	1.64721
HyenaDNA	layer2	BGC0001171	2.7037	1.71317
HyenaDNA	layer2	BGC0001172	5.27426	1.63829
HyenaDNA	layer2	BGC0001173	2.70292	1.65305
HyenaDNA	layer2	BGC0001174	2.8945	1.79056
HyenaDNA	layer2	BGC0001176	3.95286	1.95518
HyenaDNA	layer2	BGC0001177	4.65226	1.68495
HyenaDNA	layer2	BGC0001179	5.52872	1.63863
HyenaDNA	layer2	BGC0001181	3.50594	2.19899
HyenaDNA	layer2	BGC0001184	3.11283	1.78161
HyenaDNA	layer2	BGC0001185	3.21206	1.75831
HyenaDNA	layer2	BGC0001187	2.96129	1.69552
HyenaDNA	layer2	BGC0001188	3.83902	1.85796
HyenaDNA	layer2	BGC0001189	5.05815	1.64179
HyenaDNA	layer2	BGC0001190	2.84847	1.66383
HyenaDNA	layer2	BGC0001192	3.84376	1.70197
HyenaDNA	layer2	BGC0001193	5.9797	1.62954
HyenaDNA	layer2	BGC0001197	4.55889	1.7568
HyenaDNA	layer2	BGC0001198	2.70686	1.90805
HyenaDNA	layer2	BGC0001199	4.92071	1.6802
HyenaDNA	layer2	BGC0001200	5.09352	1.71543
HyenaDNA	layer2	BGC0001201	3.53279	2.16887
HyenaDNA	layer2	BGC0001202	4.76659	1.69044
HyenaDNA	layer2	BGC0001203	5.53285	1.6459
HyenaDNA	layer2	BGC0001205	2.88628	1.66362
HyenaDNA	layer2	BGC0001206	3.91124	1.76497
HyenaDNA	layer2	BGC0001207	5.22918	1.62103
HyenaDNA	layer2	BGC0001209	2.77494	1.78653
HyenaDNA	layer2	BGC0001210	2.51139	1.71035
HyenaDNA	layer2	BGC0001211	5.52642	1.64185
HyenaDNA	layer2	BGC0001212	6.55654	1.58712
HyenaDNA	layer2	BGC0001213	5.4854	1.52797
HyenaDNA	layer2	BGC0001214	4.86933	1.63082
HyenaDNA	layer2	BGC0001215	5.66933	1.64056
HyenaDNA	layer2	BGC0001216	5.02043	1.68809
HyenaDNA	layer2	BGC0001217	3.40701	2.2306
HyenaDNA	layer2	BGC0001218	3.94847	1.72531
HyenaDNA	layer2	BGC0001219	3.34627	1.72025
HyenaDNA	layer2	BGC0001220	3.38926	1.68959
HyenaDNA	layer2	BGC0001221	5.29183	1.70032
HyenaDNA	layer2	BGC0001222	2.59803	1.8342
HyenaDNA	layer2	BGC0001223	4.50461	1.79758
HyenaDNA	layer2	BGC0001224	3.93573	1.81415
HyenaDNA	layer2	BGC0001225	4.49793	1.70586
HyenaDNA	layer2	BGC0001226	3.80135	1.99566
HyenaDNA	layer2	BGC0001227	4.72557	1.8474
HyenaDNA	layer2	BGC0001228	4.86402	1.68462
HyenaDNA	layer2	BGC0001229	4.16645	1.85956
HyenaDNA	layer2	BGC0001230	5.53178	1.62917
HyenaDNA	layer2	BGC0001231	5.87729	1.60454
HyenaDNA	layer2	BGC0001235	6.18661	1.61519
HyenaDNA	layer2	BGC0001237	4.93445	1.72045
HyenaDNA	layer2	BGC0001238	2.88548	1.80908
HyenaDNA	layer2	BGC0001239	2.88433	1.80957
HyenaDNA	layer2	BGC0001240	2.94432	1.69442
HyenaDNA	layer2	BGC0001242	2.91789	1.7096
HyenaDNA	layer2	BGC0001244	2.79569	1.83632
HyenaDNA	layer2	BGC0001245	3.22597	1.7223
HyenaDNA	layer2	BGC0001246	3.20652	1.70623
HyenaDNA	layer2	BGC0001248	3.20714	1.9821
HyenaDNA	layer2	BGC0001249	2.87176	1.81831
HyenaDNA	layer2	BGC0001250	2.89853	1.70281
HyenaDNA	layer2	BGC0001251	2.85709	1.68244
HyenaDNA	layer2	BGC0001252	2.78173	1.77276
HyenaDNA	layer2	BGC0001254	2.66795	1.75774
HyenaDNA	layer2	BGC0001255	2.84278	1.68439
HyenaDNA	layer2	BGC0001257	2.79745	1.76727
HyenaDNA	layer2	BGC0001258	2.7109	1.75514
HyenaDNA	layer2	BGC0001260	2.92265	1.73304
HyenaDNA	layer2	BGC0001261	2.94498	1.7114
HyenaDNA	layer2	BGC0001262	2.90346	1.68468
HyenaDNA	layer2	BGC0001264	3.06383	1.68864
HyenaDNA	layer2	BGC0001266	2.81032	1.71662
HyenaDNA	layer2	BGC0001267	3.06656	1.69894
HyenaDNA	layer2	BGC0001268	2.74791	1.71333
HyenaDNA	layer2	BGC0001273	2.97326	1.83592
HyenaDNA	layer2	BGC0001275	2.86405	1.75906
HyenaDNA	layer2	BGC0001276	3.02479	1.77593
HyenaDNA	layer2	BGC0001277	2.85981	1.65936
HyenaDNA	layer2	BGC0001278	2.84655	1.66564
HyenaDNA	layer2	BGC0001283	4.48615	1.67068
HyenaDNA	layer2	BGC0001284	2.67062	1.85128
HyenaDNA	layer2	BGC0001285	4.03393	1.70815
HyenaDNA	layer2	BGC0001286	3.56918	1.75734
HyenaDNA	layer2	BGC0001289	3.47563	1.75012
HyenaDNA	layer2	BGC0001290	2.98564	1.69251
HyenaDNA	layer2	BGC0001291	2.70503	1.68252
HyenaDNA	layer2	BGC0001292	5.26209	1.65407
HyenaDNA	layer2	BGC0001293	5.6254	1.66271
HyenaDNA	layer2	BGC0001294	4.00344	1.85186
HyenaDNA	layer2	BGC0001295	4.82979	1.73857
HyenaDNA	layer2	BGC0001296	5.10095	1.62579
HyenaDNA	layer2	BGC0001297	5.98192	1.63673
HyenaDNA	layer2	BGC0001298	5.61116	1.63583
HyenaDNA	layer2	BGC0001300	5.04634	1.6363
HyenaDNA	layer2	BGC0001301	6.2387	1.60075
HyenaDNA	layer2	BGC0001302	4.66843	1.69705
HyenaDNA	layer2	BGC0001304	2.7329	1.71544
HyenaDNA	layer2	BGC0001305	2.71375	1.64937
HyenaDNA	layer2	BGC0001306	2.54538	1.79989
HyenaDNA	layer2	BGC0001307	3.50336	1.91533
HyenaDNA	layer2	BGC0001310	3.33495	2.25276
HyenaDNA	layer2	BGC0001311	2.83154	1.70683
HyenaDNA	layer2	BGC0001312	3.99377	1.72232
HyenaDNA	layer2	BGC0001314	2.84891	1.58553
HyenaDNA	layer2	BGC0001315	2.85292	1.58846
HyenaDNA	layer2	BGC0001327	5.71021	1.62391
HyenaDNA	layer2	BGC0001328	5.52447	1.57629
HyenaDNA	layer2	BGC0001329	5.52539	1.4124
HyenaDNA	layer2	BGC0001330	5.65862	1.62099
HyenaDNA	layer2	BGC0001331	5.57794	1.65089
HyenaDNA	layer2	BGC0001332	5.23893	1.64905
HyenaDNA	layer2	BGC0001333	4.98924	1.70098
HyenaDNA	layer2	BGC0001334	4.8322	1.69785
HyenaDNA	layer2	BGC0001335	5.09004	1.69268
HyenaDNA	layer2	BGC0001336	4.26753	1.76797
HyenaDNA	layer2	BGC0001337	5.10913	1.69579
HyenaDNA	layer2	BGC0001338	3.03679	1.67699
HyenaDNA	layer2	BGC0001340	2.85628	1.65861
HyenaDNA	layer2	BGC0001341	2.9003	1.70123
HyenaDNA	layer2	BGC0001343	4.09034	1.74778
HyenaDNA	layer2	BGC0001344	4.8408	1.64405
HyenaDNA	layer2	BGC0001345	3.98536	1.70467
HyenaDNA	layer2	BGC0001346	4.09936	1.71226
HyenaDNA	layer2	BGC0001351	5.44536	1.65514
HyenaDNA	layer2	BGC0001356	2.76179	1.83645
HyenaDNA	layer2	BGC0001357	2.67216	1.6531
HyenaDNA	layer2	BGC0001360	2.84153	1.6871
HyenaDNA	layer2	BGC0001361	2.97923	1.91704
HyenaDNA	layer2	BGC0001363	4.63322	1.68329
HyenaDNA	layer2	BGC0001364	5.04234	1.71593
HyenaDNA	layer2	BGC0001365	3.02857	1.69881
HyenaDNA	layer2	BGC0001366	4.38826	1.72618
HyenaDNA	layer2	BGC0001367	5.10502	1.65204
HyenaDNA	layer2	BGC0001368	5.39216	1.61412
HyenaDNA	layer2	BGC0001369	5.34411	1.67445
HyenaDNA	layer2	BGC0001371	3.07784	1.67737
HyenaDNA	layer2	BGC0001372	2.84945	1.65921
HyenaDNA	layer2	BGC0001374	4.47377	1.7525
HyenaDNA	layer2	BGC0001375	2.7617	1.72256
HyenaDNA	layer2	BGC0001376	5.07508	1.66277
HyenaDNA	layer2	BGC0001377	5.28973	1.65017
HyenaDNA	layer2	BGC0001379	5.10777	1.67884
HyenaDNA	layer2	BGC0001380	3.81747	1.70513
HyenaDNA	layer2	BGC0001383	3.11499	1.66134
HyenaDNA	layer2	BGC0001384	5.30013	1.64817
HyenaDNA	layer2	BGC0001386	4.86041	1.71134
HyenaDNA	layer2	BGC0001387	5.06277	1.68561
HyenaDNA	layer2	BGC0001388	2.63386	1.72778
HyenaDNA	layer2	BGC0001390	3.32551	1.7666
HyenaDNA	layer2	BGC0001391	2.87003	1.63507
HyenaDNA	layer2	BGC0001392	2.79819	1.68643
HyenaDNA	layer2	BGC0001393	3.09794	1.56793
HyenaDNA	layer2	BGC0001394	5.27067	1.61547
HyenaDNA	layer2	BGC0001395	5.02979	1.68993
HyenaDNA	layer2	BGC0001399	3.03277	1.72947
HyenaDNA	layer2	BGC0001400	2.99118	1.7302
HyenaDNA	layer2	BGC0001403	3.16981	1.7185
HyenaDNA	layer2	BGC0001404	2.98489	1.68297
HyenaDNA	layer2	BGC0001405	3.48346	1.69282
HyenaDNA	layer2	BGC0001407	2.81919	1.65013
HyenaDNA	layer2	BGC0001408	3.90176	1.84491
HyenaDNA	layer2	BGC0001409	5.58739	1.63291
HyenaDNA	layer2	BGC0001410	2.72	1.6642
HyenaDNA	layer2	BGC0001411	2.79781	1.63445
HyenaDNA	layer2	BGC0001412	2.76126	1.63951
HyenaDNA	layer2	BGC0001413	4.33699	1.72109
HyenaDNA	layer2	BGC0001415	3.44019	1.70058
HyenaDNA	layer2	BGC0001417	4.8639	1.65202
HyenaDNA	layer2	BGC0001418	4.74988	1.66442
HyenaDNA	layer2	BGC0001419	4.74588	1.66511
HyenaDNA	layer2	BGC0001420	4.79946	1.65893
HyenaDNA	layer2	BGC0001421	4.93609	1.65285
HyenaDNA	layer2	BGC0001422	5.02857	1.64985
HyenaDNA	layer2	BGC0001423	4.94784	1.6551
HyenaDNA	layer2	BGC0001424	4.90371	1.65537
HyenaDNA	layer2	BGC0001425	4.83157	1.6584
HyenaDNA	layer2	BGC0001426	4.83388	1.65788
HyenaDNA	layer2	BGC0001427	4.82952	1.65936
HyenaDNA	layer2	BGC0001428	4.99602	1.64836
HyenaDNA	layer2	BGC0001429	4.6487	1.67875
HyenaDNA	layer2	BGC0001430	4.33378	1.68795
HyenaDNA	layer2	BGC0001431	4.56624	1.67762
HyenaDNA	layer2	BGC0001432	4.4544	1.67343
HyenaDNA	layer2	BGC0001434	2.66883	1.68458
HyenaDNA	layer2	BGC0001435	4.96189	1.6657
HyenaDNA	layer2	BGC0001437	3.56894	1.73703
HyenaDNA	layer2	BGC0001438	5.14606	1.66851
HyenaDNA	layer2	BGC0001439	5.2855	1.64481
HyenaDNA	layer2	BGC0001440	4.48736	1.75995
HyenaDNA	layer2	BGC0001441	5.13891	1.68398
HyenaDNA	layer2	BGC0001442	5.37364	1.66476
HyenaDNA	layer2	BGC0001443	5.96464	1.69311
HyenaDNA	layer2	BGC0001444	4.53676	1.777
HyenaDNA	layer2	BGC0001445	3.01498	1.68999
HyenaDNA	layer2	BGC0001446	2.80563	1.7111
HyenaDNA	layer2	BGC0001449	3.40689	1.70709
HyenaDNA	layer2	BGC0001451	3.77653	1.67554
HyenaDNA	layer2	BGC0001453	3.89885	1.87869
HyenaDNA	layer2	BGC0001454	3.74417	2.59747
HyenaDNA	layer2	BGC0001455	5.13018	1.67423
HyenaDNA	layer2	BGC0001456	4.64417	1.89774
HyenaDNA	layer2	BGC0001457	5.08847	1.65032
HyenaDNA	layer2	BGC0001458	4.25055	1.78347
HyenaDNA	layer2	BGC0001463	2.54551	1.77453
HyenaDNA	layer2	BGC0001464	2.46007	1.79979
HyenaDNA	layer2	BGC0001465	2.81161	1.70761
HyenaDNA	layer2	BGC0001467	2.7349	1.65937
HyenaDNA	layer2	BGC0001468	4.28072	1.804
HyenaDNA	layer2	BGC0001469	2.81972	1.6444
HyenaDNA	layer2	BGC0001471	5.39724	1.65807
HyenaDNA	layer2	BGC0001472	4.3954	1.7888
HyenaDNA	layer2	BGC0001473	4.98785	1.6622
HyenaDNA	layer2	BGC0001474	5.08171	1.64339
HyenaDNA	layer2	BGC0001475	2.85726	1.77788
HyenaDNA	layer2	BGC0001478	4.26395	2.00423
HyenaDNA	layer2	BGC0001480	2.76011	1.68671
HyenaDNA	layer2	BGC0001481	3.0686	2.24893
HyenaDNA	layer2	BGC0001483	4.64288	1.70564
HyenaDNA	layer2	BGC0001484	5.35182	1.65735
HyenaDNA	layer2	BGC0001485	3.88105	1.78996
HyenaDNA	layer2	BGC0001486	3.19232	1.80654
HyenaDNA	layer2	BGC0001488	3.58813	1.78337
HyenaDNA	layer2	BGC0001489	2.82083	1.68035
HyenaDNA	layer2	BGC0001490	2.55344	1.75147
HyenaDNA	layer2	BGC0001493	3.44253	2.21992
HyenaDNA	layer2	BGC0001495	6.76907	1.61028
HyenaDNA	layer2	BGC0001496	4.4063	1.85839
HyenaDNA	layer2	BGC0001498	2.71436	1.72173
HyenaDNA	layer2	BGC0001499	3.22053	1.78514
HyenaDNA	layer2	BGC0001500	5.19229	1.66607
HyenaDNA	layer2	BGC0001501	2.77338	1.62162
HyenaDNA	layer2	BGC0001502	3.69547	1.75873
HyenaDNA	layer2	BGC0001504	4.91018	1.75836
HyenaDNA	layer2	BGC0001505	2.5592	1.70437
HyenaDNA	layer2	BGC0001506	3.67014	2.28602
HyenaDNA	layer2	BGC0001507	3.62496	2.14487
HyenaDNA	layer2	BGC0001508	2.77988	1.66541
HyenaDNA	layer2	BGC0001509	4.26074	1.70674
HyenaDNA	layer2	BGC0001510	4.44033	1.7448
HyenaDNA	layer2	BGC0001512	4.8135	1.71518
HyenaDNA	layer2	BGC0001513	4.25771	1.77131
HyenaDNA	layer2	BGC0001514	4.97558	1.67507
HyenaDNA	layer2	BGC0001515	3.09354	1.68705
HyenaDNA	layer2	BGC0001516	2.87999	1.72751
HyenaDNA	layer2	BGC0001517	3.03876	1.70282
HyenaDNA	layer2	BGC0001518	2.82942	1.69088
HyenaDNA	layer2	BGC0001519	5.32956	1.60972
HyenaDNA	layer2	BGC0001521	3.13816	1.6886
HyenaDNA	layer2	BGC0001524	2.72204	1.67256
HyenaDNA	layer2	BGC0001525	2.66652	1.6941
HyenaDNA	layer2	BGC0001526	2.65641	1.70441
HyenaDNA	layer2	BGC0001527	3.18063	1.75812
HyenaDNA	layer2	BGC0001528	2.91714	1.71111
HyenaDNA	layer2	BGC0001529	4.54182	1.78072
HyenaDNA	layer2	BGC0001531	2.72439	1.64793
HyenaDNA	layer2	BGC0001532	2.85598	1.64636
HyenaDNA	layer2	BGC0001533	5.52334	1.6433
HyenaDNA	layer2	BGC0001534	4.02452	1.95876
HyenaDNA	layer2	BGC0001535	3.79548	2.02505
HyenaDNA	layer2	BGC0001536	2.88365	1.64833
HyenaDNA	layer2	BGC0001539	3.74339	2.36754
HyenaDNA	layer2	BGC0001540	5.14317	1.65
HyenaDNA	layer2	BGC0001541	3.16734	1.67982
HyenaDNA	layer2	BGC0001542	3.21172	1.7091
HyenaDNA	layer2	BGC0001543	3.45668	1.68765
HyenaDNA	layer2	BGC0001544	3.03374	1.71412
HyenaDNA	layer2	BGC0001545	2.77211	1.70629
HyenaDNA	layer2	BGC0001547	2.87047	1.70463
HyenaDNA	layer2	BGC0001548	3.9764	2.27477
HyenaDNA	layer2	BGC0001549	3.81937	1.99671
HyenaDNA	layer2	BGC0001550	3.80205	1.94916
HyenaDNA	layer2	BGC0001551	3.72523	2.08493
HyenaDNA	layer2	BGC0001552	3.86821	2.01291
HyenaDNA	layer2	BGC0001553	4.647	1.7073
HyenaDNA	layer2	BGC0001554	2.56879	1.81203
HyenaDNA	layer2	BGC0001555	2.47552	1.88998
HyenaDNA	layer2	BGC0001556	4.67954	1.70643
HyenaDNA	layer2	BGC0001558	5.54761	1.61904
HyenaDNA	layer2	BGC0001560	2.87963	1.66104
HyenaDNA	layer2	BGC0001561	4.68014	1.71039
HyenaDNA	layer2	BGC0001562	4.89401	1.73208
HyenaDNA	layer2	BGC0001563	2.94567	1.66758
HyenaDNA	layer2	BGC0001564	3.04195	1.65508
HyenaDNA	layer2	BGC0001566	2.70158	1.6483
HyenaDNA	layer2	BGC0001567	5.32315	1.69684
HyenaDNA	layer2	BGC0001568	5.63252	1.63353
HyenaDNA	layer2	BGC0001569	5.54984	1.64421
HyenaDNA	layer2	BGC0001570	4.84611	1.7636
HyenaDNA	layer2	BGC0001572	3.11685	1.7794
HyenaDNA	layer2	BGC0001573	3.76529	1.73055
HyenaDNA	layer2	BGC0001574	4.79854	1.69449
HyenaDNA	layer2	BGC0001575	2.7989	1.65854
HyenaDNA	layer2	BGC0001576	2.65605	1.66877
HyenaDNA	layer2	BGC0001578	2.77875	1.65759
HyenaDNA	layer2	BGC0001579	4.15439	1.79084
HyenaDNA	layer2	BGC0001585	3.41732	1.69811
HyenaDNA	layer2	BGC0001586	3.60641	1.76938
HyenaDNA	layer2	BGC0001587	4.21911	1.87463
HyenaDNA	layer2	BGC0001588	5.63062	1.71126
HyenaDNA	layer2	BGC0001589	5.00505	1.71198
HyenaDNA	layer2	BGC0001590	5.44303	1.63615
HyenaDNA	layer2	BGC0001591	3.58065	1.70842
HyenaDNA	layer2	BGC0001592	4.52408	1.74017
HyenaDNA	layer2	BGC0001593	5.28154	1.69509
HyenaDNA	layer2	BGC0001594	2.75727	1.62733
HyenaDNA	layer2	BGC0001595	2.70538	1.63637
HyenaDNA	layer2	BGC0001596	5.47676	1.60582
HyenaDNA	layer2	BGC0001600	2.75973	1.68403
HyenaDNA	layer2	BGC0001601	3.07811	2.31541
HyenaDNA	layer2	BGC0001602	2.6701	1.71089
HyenaDNA	layer2	BGC0001603	5.14674	1.65721
HyenaDNA	layer2	BGC0001604	2.80805	1.67513
HyenaDNA	layer2	BGC0001605	4.23851	1.82572
HyenaDNA	layer2	BGC0001606	2.83269	1.71166
HyenaDNA	layer2	BGC0001607	5.18719	1.68091
HyenaDNA	layer2	BGC0001608	4.88744	1.65244
HyenaDNA	layer2	BGC0001609	3.04499	1.56859
HyenaDNA	layer2	BGC0001610	4.75526	1.72603
HyenaDNA	layer2	BGC0001612	2.76705	1.62393
HyenaDNA	layer2	BGC0001615	2.7391	1.69717
HyenaDNA	layer2	BGC0001616	2.73929	1.72886
HyenaDNA	layer2	BGC0001617	3.04534	1.69241
HyenaDNA	layer2	BGC0001618	2.82683	1.64489
HyenaDNA	layer2	BGC0001620	5.26473	1.67037
HyenaDNA	layer2	BGC0001621	2.85981	1.68743
HyenaDNA	layer2	BGC0001622	4.81153	1.69866
HyenaDNA	layer2	BGC0001623	5.36982	1.64846
HyenaDNA	layer2	BGC0001624	2.81413	1.66546
HyenaDNA	layer2	BGC0001625	4.92783	1.72341
HyenaDNA	layer2	BGC0001626	3.1354	1.68622
HyenaDNA	layer2	BGC0001627	4.18856	1.76018
HyenaDNA	layer2	BGC0001628	5.07419	1.64606
HyenaDNA	layer2	BGC0001629	4.12769	1.70219
HyenaDNA	layer2	BGC0001630	3.43856	1.70462
HyenaDNA	layer2	BGC0001631	3.02261	1.69376
HyenaDNA	layer2	BGC0001632	2.47269	1.83915
HyenaDNA	layer2	BGC0001633	4.08473	1.98779
HyenaDNA	layer2	BGC0001634	3.84401	2.03773
HyenaDNA	layer2	BGC0001635	5.56824	1.64339
HyenaDNA	layer2	BGC0001637	2.97896	1.74078
HyenaDNA	layer2	BGC0001638	2.49923	1.79339
HyenaDNA	layer2	BGC0001639	2.48021	1.81979
HyenaDNA	layer2	BGC0001640	3.58802	1.73464
HyenaDNA	layer2	BGC0001641	3.17777	1.68685
HyenaDNA	layer2	BGC0001642	2.88018	2.12944
HyenaDNA	layer2	BGC0001645	3.71813	2.00143
HyenaDNA	layer2	BGC0001647	4.97853	1.7318
HyenaDNA	layer2	BGC0001649	5.69344	1.63353
HyenaDNA	layer2	BGC0001650	5.80372	1.67472
HyenaDNA	layer2	BGC0001651	2.83401	1.67006
HyenaDNA	layer2	BGC0001652	4.95765	1.68856
HyenaDNA	layer2	BGC0001654	2.73188	1.65847
HyenaDNA	layer2	BGC0001655	3.93959	1.8874
HyenaDNA	layer2	BGC0001658	6.02883	1.61928
HyenaDNA	layer2	BGC0001659	2.68425	1.70988
HyenaDNA	layer2	BGC0001660	4.07231	1.79439
HyenaDNA	layer2	BGC0001661	4.79407	1.70854
HyenaDNA	layer2	BGC0001663	2.67326	1.652
HyenaDNA	layer2	BGC0001665	4.40839	1.74125
HyenaDNA	layer2	BGC0001667	2.83199	1.61089
HyenaDNA	layer2	BGC0001668	2.75799	1.79658
HyenaDNA	layer2	BGC0001672	2.97537	1.5722
HyenaDNA	layer2	BGC0001674	4.44452	1.81376
HyenaDNA	layer2	BGC0001677	2.837	1.68741
HyenaDNA	layer2	BGC0001679	2.79379	1.7349
HyenaDNA	layer2	BGC0001680	3.72034	2.46436
HyenaDNA	layer2	BGC0001681	2.81542	2.15092
HyenaDNA	layer2	BGC0001682	3.66747	2.38635
HyenaDNA	layer2	BGC0001683	2.50633	1.8586
HyenaDNA	layer2	BGC0001684	2.60828	1.87516
HyenaDNA	layer2	BGC0001685	3.16439	2.06234
HyenaDNA	layer2	BGC0001687	3.98213	1.69927
HyenaDNA	layer2	BGC0001692	2.79229	1.65391
HyenaDNA	layer2	BGC0001693	5.75191	1.63238
HyenaDNA	layer2	BGC0001695	5.80995	1.62408
HyenaDNA	layer2	BGC0001696	3.98896	1.78864
HyenaDNA	layer2	BGC0001699	2.87593	1.67555
HyenaDNA	layer2	BGC0001701	2.84968	1.64478
HyenaDNA	layer2	BGC0001703	2.75082	1.63961
HyenaDNA	layer2	BGC0001704	2.74935	1.64001
HyenaDNA	layer2	BGC0001705	2.81177	1.62764
HyenaDNA	layer2	BGC0001706	2.78078	1.68059
HyenaDNA	layer2	BGC0001707	4.48402	1.6708
HyenaDNA	layer2	BGC0001708	2.83734	1.67737
HyenaDNA	layer2	BGC0001711	5.77187	1.62884
HyenaDNA	layer2	BGC0001712	3.06263	1.67072
HyenaDNA	layer2	BGC0001713	3.36881	1.76582
HyenaDNA	layer2	BGC0001715	3.86855	1.70803
HyenaDNA	layer2	BGC0001716	2.87923	1.66209
HyenaDNA	layer2	BGC0001717	2.81134	1.68718
HyenaDNA	layer2	BGC0001718	3.00409	1.72388
HyenaDNA	layer2	BGC0001720	3.08057	1.67124
HyenaDNA	layer2	BGC0001721	6.38418	1.70755
HyenaDNA	layer2	BGC0001722	3.04452	1.72036
HyenaDNA	layer2	BGC0001723	4.33211	1.82226
HyenaDNA	layer2	BGC0001725	2.57578	1.69554
HyenaDNA	layer2	BGC0001726	4.83555	1.68397
HyenaDNA	layer2	BGC0001727	2.58609	1.72312
HyenaDNA	layer2	BGC0001729	2.88888	1.6681
HyenaDNA	layer2	BGC0001731	5.27662	1.63553
HyenaDNA	layer2	BGC0001732	5.28779	1.63489
HyenaDNA	layer2	BGC0001733	3.11491	1.77147
HyenaDNA	layer2	BGC0001735	4.45017	1.65788
HyenaDNA	layer2	BGC0001736	2.71007	1.66567
HyenaDNA	layer2	BGC0001737	5.42752	1.62662
HyenaDNA	layer2	BGC0001738	2.99823	1.68763
HyenaDNA	layer2	BGC0001739	4.54038	1.75538
HyenaDNA	layer2	BGC0001741	3.14892	1.68994
HyenaDNA	layer2	BGC0001742	5.15898	1.62339
HyenaDNA	layer2	BGC0001743	2.69571	1.81348
HyenaDNA	layer2	BGC0001746	3.68969	2.53258
HyenaDNA	layer2	BGC0001747	2.74576	1.6683
HyenaDNA	layer2	BGC0001748	2.63792	1.66253
HyenaDNA	layer2	BGC0001749	3.2149	1.68735
HyenaDNA	layer2	BGC0001750	5.73951	1.60154
HyenaDNA	layer2	BGC0001752	5.58714	1.61562
HyenaDNA	layer2	BGC0001753	4.64046	1.71167
HyenaDNA	layer2	BGC0001756	2.70384	1.63889
HyenaDNA	layer2	BGC0001757	2.63927	1.95903
HyenaDNA	layer2	BGC0001758	3.94969	1.74857
HyenaDNA	layer2	BGC0001760	5.13519	1.68833
HyenaDNA	layer2	BGC0001761	5.59645	1.64827
HyenaDNA	layer2	BGC0001762	5.09342	1.67163
HyenaDNA	layer2	BGC0001763	5.26852	1.67471
HyenaDNA	layer2	BGC0001765	3.84477	1.69591
HyenaDNA	layer2	BGC0001768	3.01972	1.70545
HyenaDNA	layer2	BGC0001769	5.02601	1.64963
HyenaDNA	layer2	BGC0001771	4.48115	1.71709
HyenaDNA	layer2	BGC0001774	4.53279	1.69737
HyenaDNA	layer2	BGC0001775	2.77472	1.67271
HyenaDNA	layer2	BGC0001778	4.64021	1.75091
HyenaDNA	layer2	BGC0001779	4.00279	1.95113
HyenaDNA	layer2	BGC0001780	3.20993	1.6398
HyenaDNA	layer2	BGC0001781	3.57099	2.04945
HyenaDNA	layer2	BGC0001782	5.85929	1.63786
HyenaDNA	layer2	BGC0001783	5.58856	1.63159
HyenaDNA	layer2	BGC0001786	3.86352	1.77689
HyenaDNA	layer2	BGC0001787	2.77212	1.64506
HyenaDNA	layer2	BGC0001788	2.75821	1.64225
HyenaDNA	layer2	BGC0001789	2.8694	1.63011
HyenaDNA	layer2	BGC0001790	4.9274	1.70294
HyenaDNA	layer2	BGC0001791	2.88018	1.6688
HyenaDNA	layer2	BGC0001793	2.88457	1.7032
HyenaDNA	layer2	BGC0001794	2.81779	1.6639
HyenaDNA	layer2	BGC0001796	2.81102	1.6163
HyenaDNA	layer2	BGC0001797	4.96653	1.69612
HyenaDNA	layer2	BGC0001800	3.48962	1.66919
HyenaDNA	layer2	BGC0001801	5.27267	1.68117
HyenaDNA	layer2	BGC0001802	3.98112	1.75799
HyenaDNA	layer2	BGC0001806	4.16478	1.71031
HyenaDNA	layer2	BGC0001808	4.34552	1.85383
HyenaDNA	layer2	BGC0001809	2.76312	1.99013
HyenaDNA	layer2	BGC0001810	4.71746	1.77781
HyenaDNA	layer2	BGC0001811	2.75965	1.67637
HyenaDNA	layer2	BGC0001813	4.884	1.71425
HyenaDNA	layer2	BGC0001814	5.53228	1.60026
HyenaDNA	layer2	BGC0001818	5.20832	1.65582
HyenaDNA	layer2	BGC0001819	5.39904	1.67464
HyenaDNA	layer2	BGC0001820	2.86435	1.66246
HyenaDNA	layer2	BGC0001822	4.86208	1.64807
HyenaDNA	layer2	BGC0001824	2.77124	1.69014
HyenaDNA	layer2	BGC0001825	2.76722	1.71434
HyenaDNA	layer2	BGC0001826	2.75194	1.69259
HyenaDNA	layer2	BGC0001827	2.9642	1.67418
HyenaDNA	layer2	BGC0001830	4.38182	1.71458
HyenaDNA	layer2	BGC0001831	3.81145	1.91777
HyenaDNA	layer2	BGC0001833	5.1683	1.67694
HyenaDNA	layer2	BGC0001834	4.29925	1.70769
HyenaDNA	layer2	BGC0001838	4.14244	1.72937
HyenaDNA	layer2	BGC0001839	2.89606	1.69422
HyenaDNA	layer2	BGC0001840	4.75778	1.70775
HyenaDNA	layer2	BGC0001841	4.7749	1.73541
HyenaDNA	layer2	BGC0001842	4.26269	1.69971
HyenaDNA	layer2	BGC0001843	3.17176	1.70426
HyenaDNA	layer2	BGC0001844	3.80165	1.73381
HyenaDNA	layer2	BGC0001845	5.20259	1.67904
HyenaDNA	layer2	BGC0001846	5.24734	1.6442
HyenaDNA	layer2	BGC0001847	2.87972	1.75938
HyenaDNA	layer2	BGC0001848	6.08441	1.62086
HyenaDNA	layer2	BGC0001849	3.9518	1.94419
HyenaDNA	layer2	BGC0001850	4.84865	1.70462
HyenaDNA	layer2	BGC0001851	5.48913	1.63098
HyenaDNA	layer2	BGC0001852	5.46752	1.63179
HyenaDNA	layer2	BGC0001854	2.84643	1.66388
HyenaDNA	layer2	BGC0001857	3.04985	1.70826
HyenaDNA	layer2	BGC0001858	2.93628	1.70322
HyenaDNA	layer2	BGC0001859	3.60664	1.76196
HyenaDNA	layer2	BGC0001860	4.49725	1.73489
HyenaDNA	layer2	BGC0001861	2.82922	1.64276
HyenaDNA	layer2	BGC0001862	2.78518	1.70701
HyenaDNA	layer2	BGC0001863	2.96202	1.60841
HyenaDNA	layer2	BGC0001864	2.89121	1.62054
HyenaDNA	layer2	BGC0001865	3.05089	1.6915
HyenaDNA	layer2	BGC0001866	2.90645	1.67294
HyenaDNA	layer2	BGC0001867	2.56096	1.71786
HyenaDNA	layer2	BGC0001868	2.66248	1.74516
HyenaDNA	layer2	BGC0001869	2.6429	1.7217
HyenaDNA	layer2	BGC0001870	2.6608	1.69299
HyenaDNA	layer2	BGC0001872	2.83165	1.69843
HyenaDNA	layer2	BGC0001873	2.68723	1.76822
HyenaDNA	layer2	BGC0001874	2.88012	1.72313
HyenaDNA	layer2	BGC0001875	5.95776	1.63729
HyenaDNA	layer2	BGC0001876	3.75922	1.68015
HyenaDNA	layer2	BGC0001878	4.77149	1.74182
HyenaDNA	layer2	BGC0001879	3.91975	1.71038
HyenaDNA	layer2	BGC0001880	2.53964	1.75197
HyenaDNA	layer2	BGC0001881	3.08747	1.63923
HyenaDNA	layer2	BGC0001882	2.94315	1.68531
HyenaDNA	layer2	BGC0001884	2.74166	1.64041
HyenaDNA	layer2	BGC0001886	3.11303	1.69326
HyenaDNA	layer2	BGC0001887	2.83182	1.74933
HyenaDNA	layer2	BGC0001888	3.14147	1.71692
HyenaDNA	layer2	BGC0001889	3.54103	2.00786
HyenaDNA	layer2	BGC0001890	2.92085	1.70994
HyenaDNA	layer2	BGC0001891	2.80512	1.64429
HyenaDNA	layer2	BGC0001894	2.83442	1.6459
HyenaDNA	layer2	BGC0001895	4.60856	1.73439
HyenaDNA	layer2	BGC0001896	4.17371	1.86166
HyenaDNA	layer2	BGC0001897	4.62803	1.73432
HyenaDNA	layer2	BGC0001899	3.52181	1.57676
HyenaDNA	layer2	BGC0001902	4.35864	1.66979
HyenaDNA	layer2	BGC0001903	4.3074	1.80972
HyenaDNA	layer2	BGC0001904	5.31747	1.66981
HyenaDNA	layer2	BGC0001905	3.70416	2.14993
HyenaDNA	layer2	BGC0001906	2.95455	1.67049
HyenaDNA	layer2	BGC0001907	2.88224	1.66596
HyenaDNA	layer2	BGC0001910	4.07686	1.76686
HyenaDNA	layer2	BGC0001911	4.18955	1.77717
HyenaDNA	layer2	BGC0001913	2.95681	1.67194
HyenaDNA	layer2	BGC0001917	4.79799	1.76475
HyenaDNA	layer2	BGC0001918	5.25336	1.6508
HyenaDNA	layer2	BGC0001919	4.96395	1.6333
HyenaDNA	layer2	BGC0001920	4.33588	1.78852
HyenaDNA	layer2	BGC0001922	5.12175	1.65686
HyenaDNA	layer2	BGC0001923	3.1546	1.69839
HyenaDNA	layer2	BGC0001924	2.66898	1.80129
HyenaDNA	layer2	BGC0001925	4.7808	1.71939
HyenaDNA	layer2	BGC0001926	2.75417	1.66761
HyenaDNA	layer2	BGC0001927	4.58148	1.69013
HyenaDNA	layer2	BGC0001928	4.05526	1.86119
HyenaDNA	layer2	BGC0001929	2.56291	1.75946
HyenaDNA	layer2	BGC0001937	4.13311	1.8417
HyenaDNA	layer2	BGC0001940	4.37848	1.73561
HyenaDNA	layer2	BGC0001941	4.68993	1.70239
HyenaDNA	layer2	BGC0001942	4.97387	1.65004
HyenaDNA	layer2	BGC0001945	4.73674	1.68731
HyenaDNA	layer2	BGC0001947	2.74924	1.64269
HyenaDNA	layer2	BGC0001948	3.6433	2.04795
HyenaDNA	layer2	BGC0001950	2.84978	1.64981
HyenaDNA	layer2	BGC0001951	2.85078	1.65035
HyenaDNA	layer2	BGC0001952	2.79945	1.64572
HyenaDNA	layer2	BGC0001953	2.8034	1.64742
HyenaDNA	layer2	BGC0001954	2.83799	1.70336
HyenaDNA	layer2	BGC0001956	5.0988	1.65148
HyenaDNA	layer2	BGC0001957	5.13888	1.65886
HyenaDNA	layer2	BGC0001959	4.65291	1.74886
HyenaDNA	layer2	BGC0001960	5.19987	1.65784
HyenaDNA	layer2	BGC0001962	3.94892	1.84735
HyenaDNA	layer2	BGC0001964	4.62301	1.68479
HyenaDNA	layer2	BGC0001965	5.09489	1.69012
HyenaDNA	layer2	BGC0001967	4.36318	1.72315
HyenaDNA	layer2	BGC0001969	2.58388	1.76719
HyenaDNA	layer2	BGC0001971	2.77853	1.62372
HyenaDNA	layer2	BGC0001972	5.48313	1.65018
HyenaDNA	layer2	BGC0001974	2.65253	1.66651
HyenaDNA	layer2	BGC0001976	2.93523	1.65689
HyenaDNA	layer2	BGC0001980	4.20337	1.70452
HyenaDNA	layer2	BGC0001983	5.11576	1.66139
HyenaDNA	layer2	BGC0001985	5.0934	1.68901
HyenaDNA	layer2	BGC0001986	3.43448	2.17811
HyenaDNA	layer2	BGC0001987	3.97179	1.77114
HyenaDNA	layer2	BGC0001988	3.12478	1.70381
HyenaDNA	layer2	BGC0001989	2.55859	1.70109
HyenaDNA	layer2	BGC0001991	4.18264	1.69286
HyenaDNA	layer2	BGC0001992	2.86882	1.89219
HyenaDNA	layer2	BGC0001994	3.91379	1.92265
HyenaDNA	layer2	BGC0001995	2.75925	1.68214
HyenaDNA	layer2	BGC0001996	2.963	1.6821
HyenaDNA	layer2	BGC0001998	2.83917	1.73158
HyenaDNA	layer2	BGC0001999	5.71559	1.67975
HyenaDNA	layer2	BGC0002000	4.39383	1.75589
HyenaDNA	layer2	BGC0002001	5.12464	1.62314
HyenaDNA	layer2	BGC0002002	2.96002	1.71032
HyenaDNA	layer2	BGC0002004	4.29466	1.7775
HyenaDNA	layer2	BGC0002005	3.92289	1.93069
HyenaDNA	layer2	BGC0002006	3.52385	2.03204
HyenaDNA	layer2	BGC0002007	5.03333	1.70921
HyenaDNA	layer2	BGC0002008	2.80795	1.72236
HyenaDNA	layer2	BGC0002010	5.32143	1.65834
HyenaDNA	layer2	BGC0002012	4.75422	1.70346
HyenaDNA	layer2	BGC0002013	4.47261	1.69168
HyenaDNA	layer2	BGC0002014	5.51332	1.63026
HyenaDNA	layer2	BGC0002015	4.45705	1.81166
HyenaDNA	layer2	BGC0002017	4.6187	1.77769
HyenaDNA	layer2	BGC0002018	3.92572	2.05828
HyenaDNA	layer2	BGC0002019	4.83496	1.70147
HyenaDNA	layer2	BGC0002020	2.65082	1.73023
HyenaDNA	layer2	BGC0002021	5.50549	1.64555
HyenaDNA	layer2	BGC0002022	5.46078	1.63926
HyenaDNA	layer2	BGC0002026	5.80367	1.61982
HyenaDNA	layer2	BGC0002028	4.74205	1.69419
HyenaDNA	layer2	BGC0002031	3.98738	1.8927
HyenaDNA	layer2	BGC0002034	4.79706	1.73527
HyenaDNA	layer2	BGC0002035	3.35954	1.71884
HyenaDNA	layer2	BGC0002036	4.47126	1.71367
HyenaDNA	layer2	BGC0002037	4.58842	1.69184
HyenaDNA	layer2	BGC0002039	5.30719	1.6687
HyenaDNA	layer2	BGC0002040	5.36638	1.65323
HyenaDNA	layer2	BGC0002042	4.9816	1.69769
HyenaDNA	layer2	BGC0002043	3.58194	2.19954
HyenaDNA	layer2	BGC0002044	4.75381	1.67256
HyenaDNA	layer2	BGC0002045	5.16787	1.66029
HyenaDNA	layer2	BGC0002047	4.71424	1.73458
HyenaDNA	layer2	BGC0002048	3.92406	1.70821
HyenaDNA	layer2	BGC0002049	2.54304	1.74893
HyenaDNA	layer2	BGC0002051	4.5239	1.76046
HyenaDNA	layer2	BGC0002052	3.55951	2.05381
HyenaDNA	layer2	BGC0002053	3.52225	2.19669
HyenaDNA	layer2	BGC0002054	5.84564	1.64503
HyenaDNA	layer2	BGC0002056	3.25342	1.62176
HyenaDNA	layer2	BGC0002058	2.77758	1.62977
HyenaDNA	layer2	BGC0002060	3.33532	1.70418
HyenaDNA	layer2	BGC0002062	3.14705	1.70091
HyenaDNA	layer2	BGC0002064	4.26897	1.8658
HyenaDNA	layer2	BGC0002066	2.84138	1.66148
HyenaDNA	layer2	BGC0002067	2.99336	1.68995
HyenaDNA	layer2	BGC0002070	5.12399	1.69746
HyenaDNA	layer2	BGC0002071	4.00245	1.72867
HyenaDNA	layer2	BGC0002073	2.90298	1.80219
HyenaDNA	layer2	BGC0002074	3.55685	2.10369
HyenaDNA	layer2	BGC0002075	3.60996	1.97706
HyenaDNA	layer2	BGC0002080	4.10554	1.67458
HyenaDNA	layer2	BGC0002081	4.73011	1.72403
HyenaDNA	layer2	BGC0002082	5.38214	1.62988
HyenaDNA	layer2	BGC0002083	5.93158	1.62675
HyenaDNA	layer2	BGC0002084	3.48603	2.25341
HyenaDNA	layer2	BGC0002085	5.36725	1.64873
HyenaDNA	layer2	BGC0002086	5.44239	1.67803
HyenaDNA	layer2	BGC0002088	5.32011	1.64185
HyenaDNA	layer2	BGC0002089	4.45885	1.73092
HyenaDNA	layer2	BGC0002090	5.49031	1.63984
HyenaDNA	layer2	BGC0002091	2.89169	1.71303
HyenaDNA	layer2	BGC0002093	2.93846	1.68059
HyenaDNA	layer2	BGC0002095	4.91162	1.66778
HyenaDNA	layer2	BGC0002096	5.1883	1.66109
HyenaDNA	layer2	BGC0002097	6.06809	1.63005
HyenaDNA	layer2	BGC0002099	3.64261	2.3725
HyenaDNA	layer2	BGC0002103	2.75359	1.72642
HyenaDNA	layer2	BGC0002107	4.15762	1.66737
HyenaDNA	layer2	BGC0002108	5.79119	1.59776
HyenaDNA	layer2	BGC0002110	3.81502	1.77267
HyenaDNA	layer2	BGC0002111	2.66458	1.74662
HyenaDNA	layer2	BGC0002114	6.9138	1.63573
HyenaDNA	layer2	BGC0002115	4.70065	1.7564
HyenaDNA	layer2	BGC0002120	4.8709	1.70307
HyenaDNA	layer2	BGC0002122	2.87465	1.6155
HyenaDNA	layer2	BGC0002123	2.97262	1.69045
HyenaDNA	layer2	BGC0002125	4.39753	1.66601
HyenaDNA	layer2	BGC0002126	5.47578	1.6744
HyenaDNA	layer2	BGC0002127	3.58523	2.15427
HyenaDNA	layer2	BGC0002128	4.13792	1.83848
HyenaDNA	layer2	BGC0002129	4.79049	1.65167
HyenaDNA	layer2	BGC0002130	5.18241	1.6738
HyenaDNA	layer2	BGC0002131	3.06681	1.6825
HyenaDNA	layer2	BGC0002132	4.41227	1.83436
HyenaDNA	layer2	BGC0002133	4.53437	1.73579
HyenaDNA	layer2	BGC0002134	2.80962	1.83474
HyenaDNA	layer2	BGC0002135	3.02928	1.72619
HyenaDNA	layer2	BGC0002137	5.24638	1.65413
HyenaDNA	layer2	BGC0002138	4.1167	1.85216
HyenaDNA	layer2	BGC0002139	2.97308	1.70939
HyenaDNA	layer2	BGC0002140	4.99776	1.6542
HyenaDNA	layer2	BGC0002141	5.20138	1.65743
HyenaDNA	layer2	BGC0002143	4.93021	1.6796
HyenaDNA	layer2	BGC0002144	3.66322	1.84132
HyenaDNA	layer2	BGC0002146	2.76161	1.65608
HyenaDNA	layer2	BGC0002147	5.04262	1.66285
HyenaDNA	layer2	BGC0002148	2.58295	1.67899
HyenaDNA	layer2	BGC0002149	2.89588	1.65139
HyenaDNA	layer2	BGC0002150	3.69801	2.0805
HyenaDNA	layer2	BGC0002151	3.68211	2.08164
HyenaDNA	layer2	BGC0002152	3.63296	1.78433
HyenaDNA	layer2	BGC0002154	3.22604	1.89802
HyenaDNA	layer2	BGC0002155	3.01104	1.7392
HyenaDNA	layer2	BGC0002157	2.66114	1.70978
HyenaDNA	layer2	BGC0002158	3.24103	1.73987
HyenaDNA	layer2	BGC0002161	2.86974	1.66649
HyenaDNA	layer2	BGC0002162	2.54699	1.84829
HyenaDNA	layer2	BGC0002163	2.61847	1.75591
HyenaDNA	layer2	BGC0002164	3.08865	1.8078
HyenaDNA	layer2	BGC0002165	2.9917	1.7155
HyenaDNA	layer2	BGC0002167	2.76123	1.72938
HyenaDNA	layer2	BGC0002168	3.08406	1.68948
HyenaDNA	layer2	BGC0002169	3.38711	1.70631
HyenaDNA	layer2	BGC0002170	3.06313	1.69362
HyenaDNA	layer2	BGC0002171	2.81485	1.80296
HyenaDNA	layer2	BGC0002172	3.00026	1.65997
HyenaDNA	layer2	BGC0002173	2.89347	1.82322
HyenaDNA	layer2	BGC0002174	3.49485	1.89388
HyenaDNA	layer2	BGC0002175	2.62855	1.78898
HyenaDNA	layer2	BGC0002176	3.05545	2.19553
HyenaDNA	layer2	BGC0002177	3.23361	1.70472
HyenaDNA	layer2	BGC0002180	2.90895	1.69521
HyenaDNA	layer2	BGC0002181	2.84594	1.70875
HyenaDNA	layer2	BGC0002185	2.96111	1.69536
HyenaDNA	layer2	BGC0002186	2.8263	1.68639
HyenaDNA	layer2	BGC0002187	2.89106	1.68067
HyenaDNA	layer2	BGC0002188	2.93077	1.66767
HyenaDNA	layer2	BGC0002190	3.40686	1.71264
HyenaDNA	layer2	BGC0002191	2.71939	1.75573
HyenaDNA	layer2	BGC0002192	3.12494	1.75282
HyenaDNA	layer2	BGC0002193	2.64374	1.91091
HyenaDNA	layer2	BGC0002194	2.8852	1.71633
HyenaDNA	layer2	BGC0002195	2.75094	1.79121
HyenaDNA	layer2	BGC0002196	2.83635	1.66037
HyenaDNA	layer2	BGC0002197	2.84129	1.68039
HyenaDNA	layer2	BGC0002199	2.83232	1.69595
HyenaDNA	layer2	BGC0002203	3.00549	1.67742
HyenaDNA	layer2	BGC0002204	3.10659	1.68916
HyenaDNA	layer2	BGC0002205	2.9943	1.6836
HyenaDNA	layer2	BGC0002206	3.01881	1.67983
HyenaDNA	layer2	BGC0002207	2.7992	1.70145
HyenaDNA	layer2	BGC0002208	2.90199	1.69215
HyenaDNA	layer2	BGC0002209	3.2902	1.69867
HyenaDNA	layer2	BGC0002210	3.66203	1.72427
HyenaDNA	layer2	BGC0002211	3.06229	1.73641
HyenaDNA	layer2	BGC0002212	2.9092	1.70463
HyenaDNA	layer2	BGC0002213	3.31278	1.71183
HyenaDNA	layer2	BGC0002214	3.09104	1.67456
HyenaDNA	layer2	BGC0002215	2.80891	1.65804
HyenaDNA	layer2	BGC0002216	2.8005	1.72172
HyenaDNA	layer2	BGC0002218	3.60067	1.76358
HyenaDNA	layer2	BGC0002219	2.9787	1.71345
HyenaDNA	layer2	BGC0002220	3.54237	1.71689
HyenaDNA	layer2	BGC0002221	2.68413	1.64562
HyenaDNA	layer2	BGC0002222	2.85605	1.68653
HyenaDNA	layer2	BGC0002225	3.24121	1.72759
HyenaDNA	layer2	BGC0002226	2.9071	1.74803
HyenaDNA	layer2	BGC0002227	2.89304	1.71505
HyenaDNA	layer2	BGC0002228	2.91253	1.71576
HyenaDNA	layer2	BGC0002229	3.29177	1.72915
HyenaDNA	layer2	BGC0002230	3.25237	1.70404
HyenaDNA	layer2	BGC0002232	3.1548	1.6659
HyenaDNA	layer2	BGC0002233	2.80975	1.66796
HyenaDNA	layer2	BGC0002234	3.00602	1.72579
HyenaDNA	layer2	BGC0002236	2.75873	1.72517
HyenaDNA	layer2	BGC0002237	2.94792	1.69927
HyenaDNA	layer2	BGC0002238	2.70658	1.75435
HyenaDNA	layer2	BGC0002239	3.10203	1.69648
HyenaDNA	layer2	BGC0002240	2.9313	1.78273
HyenaDNA	layer2	BGC0002242	2.86291	1.70257
HyenaDNA	layer2	BGC0002244	2.95762	1.66254
HyenaDNA	layer2	BGC0002245	2.75554	1.7248
HyenaDNA	layer2	BGC0002246	3.03469	1.67748
HyenaDNA	layer2	BGC0002248	2.75552	1.68787
HyenaDNA	layer2	BGC0002249	3.56454	1.77763
HyenaDNA	layer2	BGC0002250	2.98103	1.6811
HyenaDNA	layer2	BGC0002253	3.1241	1.68996
HyenaDNA	layer2	BGC0002254	3.23952	1.68574
HyenaDNA	layer2	BGC0002255	3.30671	1.69396
HyenaDNA	layer2	BGC0002256	2.78244	1.67995
HyenaDNA	layer2	BGC0002257	2.80097	1.69344
HyenaDNA	layer2	BGC0002258	3.05398	1.71769
HyenaDNA	layer2	BGC0002259	3.17125	1.69263
HyenaDNA	layer2	BGC0002260	2.8541	1.71815
HyenaDNA	layer2	BGC0002261	2.97641	1.67268
HyenaDNA	layer2	BGC0002262	3.00119	1.67924
HyenaDNA	layer2	BGC0002264	2.93493	1.69409
HyenaDNA	layer2	BGC0002266	3.26982	1.73436
HyenaDNA	layer2	BGC0002267	3.19829	1.68992
HyenaDNA	layer2	BGC0002268	2.86754	1.64895
HyenaDNA	layer2	BGC0002270	3.06114	1.68288
HyenaDNA	layer2	BGC0002271	3.49821	1.82707
HyenaDNA	layer2	BGC0002272	2.80909	1.69189
HyenaDNA	layer2	BGC0002273	3.10049	1.69037
HyenaDNA	layer2	BGC0002274	3.04331	2.01644
HyenaDNA	layer2	BGC0002275	2.87004	1.75709
HyenaDNA	layer2	BGC0002276	2.96654	1.9426
HyenaDNA	layer2	BGC0002277	2.90155	2.07302
HyenaDNA	layer2	BGC0002278	2.84945	1.67529
HyenaDNA	layer2	BGC0002282	5.28693	1.63713
HyenaDNA	layer2	BGC0002283	3.02284	1.91315
HyenaDNA	layer2	BGC0002284	4.49924	1.71777
HyenaDNA	layer2	BGC0002285	4.48143	1.76073
HyenaDNA	layer2	BGC0002286	3.10698	1.72452
HyenaDNA	layer2	BGC0002287	2.8501	1.63282
HyenaDNA	layer2	BGC0002288	5.35284	1.68108
HyenaDNA	layer2	BGC0002289	3.79175	1.93733
HyenaDNA	layer2	BGC0002290	2.89649	1.67794
HyenaDNA	layer2	BGC0002291	5.49803	1.61541
HyenaDNA	layer2	BGC0002293	5.55598	1.60926
HyenaDNA	layer2	BGC0002294	4.96458	1.66975
HyenaDNA	layer2	BGC0002295	3.95981	1.81067
HyenaDNA	layer2	BGC0002297	2.87596	1.61353
HyenaDNA	layer2	BGC0002298	3.81002	1.86007
HyenaDNA	layer2	BGC0002300	4.87076	1.68232
HyenaDNA	layer2	BGC0002301	3.19288	1.69803
HyenaDNA	layer2	BGC0002302	3.10813	1.57827
HyenaDNA	layer2	BGC0002303	4.58186	1.76505
HyenaDNA	layer2	BGC0002304	2.84619	1.66988
HyenaDNA	layer2	BGC0002305	3.85475	1.79547
HyenaDNA	layer2	BGC0002306	2.53727	1.85812
HyenaDNA	layer2	BGC0002307	4.43579	1.73747
HyenaDNA	layer2	BGC0002308	5.64941	1.63634
HyenaDNA	layer2	BGC0002309	3.49821	2.27962
HyenaDNA	layer2	BGC0002311	2.90624	1.81276
HyenaDNA	layer2	BGC0002312	3.66679	1.92632
HyenaDNA	layer2	BGC0002313	4.04511	1.84658
HyenaDNA	layer2	BGC0002315	5.04374	1.67287
HyenaDNA	layer2	BGC0002316	4.87204	1.83406
HyenaDNA	layer2	BGC0002317	2.59559	1.68889
HyenaDNA	layer2	BGC0002318	4.03499	1.90101
HyenaDNA	layer2	BGC0002319	3.87262	1.86332
HyenaDNA	layer2	BGC0002320	2.5546	1.78776
HyenaDNA	layer2	BGC0002321	2.64796	1.76996
HyenaDNA	layer2	BGC0002322	2.79582	1.73132
HyenaDNA	layer2	BGC0002323	3.01171	1.61193
HyenaDNA	layer2	BGC0002324	4.51084	1.71336
HyenaDNA	layer2	BGC0002326	4.07451	1.73498
HyenaDNA	layer2	BGC0002327	5.40847	1.63093
HyenaDNA	layer2	BGC0002328	2.65853	1.68301
HyenaDNA	layer2	BGC0002329	5.51324	1.64772
HyenaDNA	layer2	BGC0002330	2.78976	1.67795
HyenaDNA	layer2	BGC0002331	3.2895	2.14583
HyenaDNA	layer2	BGC0002332	3.39264	1.7713
HyenaDNA	layer2	BGC0002334	2.75767	1.7002
HyenaDNA	layer2	BGC0002336	5.58139	1.62054
HyenaDNA	layer2	BGC0002337	3.78543	2.32025
HyenaDNA	layer2	BGC0002339	4.3887	1.68305
HyenaDNA	layer2	BGC0002340	5.08707	1.6833
HyenaDNA	layer2	BGC0002341	3.02244	2.00948
HyenaDNA	layer2	BGC0002342	4.70669	1.71373
HyenaDNA	layer2	BGC0002343	5.57256	1.69586
HyenaDNA	layer2	BGC0002345	3.52896	2.15491
HyenaDNA	layer2	BGC0002346	4.72934	1.77343
HyenaDNA	layer2	BGC0002347	4.66078	1.72705
HyenaDNA	layer2	BGC0002348	2.83499	1.71646
HyenaDNA	layer2	BGC0002351	4.06522	1.68396
HyenaDNA	layer2	BGC0002352	5.01678	1.69761
HyenaDNA	layer2	BGC0002354	4.04873	1.833
HyenaDNA	layer2	BGC0002358	5.30238	1.6109
HyenaDNA	layer2	BGC0002359	4.80428	1.70246
HyenaDNA	layer2	BGC0002360	4.93192	1.67865
HyenaDNA	layer2	BGC0002361	5.00346	1.66896
HyenaDNA	layer2	BGC0002362	5.02166	1.6949
HyenaDNA	layer2	BGC0002363	4.66424	1.71581
HyenaDNA	layer2	BGC0002364	4.69181	1.70009
HyenaDNA	layer2	BGC0002365	4.40648	1.70575
HyenaDNA	layer2	BGC0002366	4.3019	1.72904
HyenaDNA	layer2	BGC0002367	5.33171	1.65373
HyenaDNA	layer2	BGC0002369	5.34101	1.69309
HyenaDNA	layer2	BGC0002370	4.81891	1.66467
HyenaDNA	layer2	BGC0002372	4.9258	1.70132
HyenaDNA	layer2	BGC0002373	5.23439	1.64007
HyenaDNA	layer2	BGC0002377	5.9369	1.60084
HyenaDNA	layer2	BGC0002378	5.14411	1.62477
HyenaDNA	layer2	BGC0002381	5.16662	1.66621
HyenaDNA	layer2	BGC0002382	2.81112	1.7092
HyenaDNA	layer2	BGC0002383	5.53706	1.6516
HyenaDNA	layer2	BGC0002386	6.15412	1.6088
HyenaDNA	layer2	BGC0002387	5.17364	1.64887
HyenaDNA	layer2	BGC0002397	2.82079	1.61256
HyenaDNA	layer2	BGC0002398	2.58339	1.64034
HyenaDNA	layer2	BGC0002400	13.6313	1.25202
HyenaDNA	layer2	BGC0002401	2.77816	1.60124
HyenaDNA	layer2	BGC0002402	2.73603	1.60652
HyenaDNA	layer2	BGC0002404	3.58069	1.4241
HyenaDNA	layer2	BGC0002405	2.78199	1.55473
HyenaDNA	layer2	BGC0002407	3.99736	1.99905
HyenaDNA	layer2	BGC0002408	4.15542	1.70347
HyenaDNA	layer2	BGC0002409	5.66934	1.63836
HyenaDNA	layer2	BGC0002410	4.8562	1.68934
HyenaDNA	layer2	BGC0002411	2.82911	1.61516
HyenaDNA	layer2	BGC0002412	2.95668	1.7099
HyenaDNA	layer2	BGC0002413	2.94257	1.73313
HyenaDNA	layer2	BGC0002414	3.86392	1.75061
HyenaDNA	layer2	BGC0002415	2.73391	1.7277
HyenaDNA	layer2	BGC0002416	5.48259	1.64617
HyenaDNA	layer2	BGC0002417	5.02201	1.66398
HyenaDNA	layer2	BGC0002418	4.40897	1.67913
HyenaDNA	layer2	BGC0002419	5.20676	1.6499
HyenaDNA	layer2	BGC0002420	5.00573	1.66247
HyenaDNA	layer2	BGC0002421	5.17628	1.70281
HyenaDNA	layer2	BGC0002422	4.2157	1.67346
HyenaDNA	layer2	BGC0002423	3.38208	1.91083
HyenaDNA	layer2	BGC0002424	5.0375	1.7191
HyenaDNA	layer2	BGC0002425	4.79381	1.6988
HyenaDNA	layer2	BGC0002426	5.61493	1.63074
HyenaDNA	layer2	BGC0002427	2.79206	1.67185
HyenaDNA	layer2	BGC0002433	4.02209	1.67642
HyenaDNA	layer2	BGC0002434	4.69274	1.69663
HyenaDNA	layer2	BGC0002435	4.75545	1.70431
HyenaDNA	layer2	BGC0002436	4.7056	1.71938
HyenaDNA	layer2	BGC0002438	2.96768	1.66641
HyenaDNA	layer2	BGC0002439	4.91375	1.69521
HyenaDNA	layer2	BGC0002440	5.45008	1.62701
HyenaDNA	layer2	BGC0002441	4.86126	1.68036
HyenaDNA	layer2	BGC0002442	2.80962	1.64559
HyenaDNA	layer2	BGC0002443	4.82937	1.68289
HyenaDNA	layer2	BGC0002445	2.91442	1.68925
HyenaDNA	layer2	BGC0002447	2.78552	1.64535
HyenaDNA	layer2	BGC0002448	5.25275	1.62781
HyenaDNA	layer2	BGC0002449	3.71808	1.70873
HyenaDNA	layer2	BGC0002450	3.05381	1.70904
HyenaDNA	layer2	BGC0002451	6.22105	1.63667
HyenaDNA	layer2	BGC0002458	3.73406	2.05414
HyenaDNA	layer2	BGC0002460	4.17104	1.74688
HyenaDNA	layer2	BGC0002461	5.33578	1.61304
HyenaDNA	layer2	BGC0002462	4.08183	1.90326
HyenaDNA	layer2	BGC0002464	3.48429	1.76181
HyenaDNA	layer2	BGC0002465	3.21242	1.72146
HyenaDNA	layer2	BGC0002466	5.30443	1.65983
HyenaDNA	layer2	BGC0002467	5.18622	1.66759
HyenaDNA	layer2	BGC0002468	2.7029	1.66782
HyenaDNA	layer2	BGC0002469	2.5239	1.82582
HyenaDNA	layer2	BGC0002470	2.8613	1.6759
HyenaDNA	layer2	BGC0002471	2.68936	1.63698
HyenaDNA	layer2	BGC0002472	3.13394	1.6832
HyenaDNA	layer2	BGC0002473	2.67118	1.73284
HyenaDNA	layer2	BGC0002474	3.84616	1.81107
HyenaDNA	layer2	BGC0002475	3.98747	1.72478
HyenaDNA	layer2	BGC0002476	3.24655	1.81703
HyenaDNA	layer2	BGC0002477	4.7737	1.70762
HyenaDNA	layer2	BGC0002478	5.13456	1.6463
HyenaDNA	layer2	BGC0002479	5.4833	1.65815
HyenaDNA	layer2	BGC0002480	2.65493	1.66358
HyenaDNA	layer2	BGC0002482	2.83633	1.64362
HyenaDNA	layer2	BGC0002483	2.90369	1.67231
HyenaDNA	layer2	BGC0002485	2.62772	1.68682
HyenaDNA	layer2	BGC0002487	2.77747	1.68435
HyenaDNA	layer2	BGC0002488	2.87374	1.80618
HyenaDNA	layer2	BGC0002489	3.76272	1.9683
HyenaDNA	layer2	BGC0002490	2.81131	1.8605
HyenaDNA	layer2	BGC0002491	2.85876	1.73884
HyenaDNA	layer2	BGC0002492	4.32454	1.80843
HyenaDNA	layer2	BGC0002493	3.76799	1.94556
HyenaDNA	layer2	BGC0002494	2.94175	1.7812
HyenaDNA	layer2	BGC0002495	2.77815	1.68122
HyenaDNA	layer2	BGC0002496	3.49528	1.76649
HyenaDNA	layer2	BGC0002499	4.73056	1.69027
HyenaDNA	layer2	BGC0002500	6.28434	1.61884
HyenaDNA	layer2	BGC0002501	2.91127	1.65492
HyenaDNA	layer2	BGC0002502	2.86843	1.65263
HyenaDNA	layer2	BGC0002503	5.45469	1.61227
HyenaDNA	layer2	BGC0002504	4.61089	1.70889
HyenaDNA	layer2	BGC0002505	2.88173	1.68705
HyenaDNA	layer2	BGC0002506	4.89946	1.69823
HyenaDNA	layer2	BGC0002507	2.81286	1.68982
HyenaDNA	layer2	BGC0002508	4.01381	1.78997
HyenaDNA	layer2	BGC0002509	4.60417	1.69777
HyenaDNA	layer2	BGC0002510	4.35827	1.75876
HyenaDNA	layer2	BGC0002512	2.75401	1.65713
HyenaDNA	layer2	BGC0002514	4.48434	1.76479
HyenaDNA	layer2	BGC0002515	2.89039	1.6656
HyenaDNA	layer2	BGC0002518	3.59725	1.80622
HyenaDNA	layer2	BGC0002521	4.16566	1.70674
HyenaDNA	layer2	BGC0002522	4.3313	1.69031
HyenaDNA	layer2	BGC0002524	2.93219	1.678
HyenaDNA	layer2	BGC0002525	2.94324	1.7012
HyenaDNA	layer2	BGC0002527	4.3555	1.7969
HyenaDNA	layer2	BGC0002528	4.25588	1.77491
HyenaDNA	layer2	BGC0002529	2.80567	1.7166
HyenaDNA	layer2	BGC0002530	3.11112	1.89239
HyenaDNA	layer2	BGC0002531	5.42755	1.76232
HyenaDNA	layer2	BGC0002532	2.77251	1.62996
HyenaDNA	layer2	BGC0002533	2.96841	1.67608
HyenaDNA	layer2	BGC0002535	4.45501	1.76255
HyenaDNA	layer2	BGC0002536	4.6893	1.66987
HyenaDNA	layer2	BGC0002537	2.90086	1.69957
HyenaDNA	layer2	BGC0002538	3.23013	1.73178
HyenaDNA	layer2	BGC0002539	2.87605	1.67675
HyenaDNA	layer2	BGC0002542	2.72925	1.65968
HyenaDNA	layer2	BGC0002544	5.6364	1.6378
HyenaDNA	layer2	BGC0002545	6.1583	1.62602
HyenaDNA	layer2	BGC0002546	3.43485	1.7247
HyenaDNA	layer2	BGC0002547	4.62363	1.72746
HyenaDNA	layer2	BGC0002548	4.30791	1.70605
HyenaDNA	layer2	BGC0002551	2.61736	1.67224
HyenaDNA	layer2	BGC0002553	3.58741	1.75836
HyenaDNA	layer2	BGC0002554	4.04905	1.83845
HyenaDNA	layer2	BGC0002555	3.23826	1.69308
HyenaDNA	layer2	BGC0002556	5.01059	1.66217
HyenaDNA	layer2	BGC0002557	2.76465	1.71368
HyenaDNA	layer2	BGC0002558	5.2107	1.618
HyenaDNA	layer2	BGC0002560	4.0813	1.79832
HyenaDNA	layer2	BGC0002561	4.64502	1.71383
HyenaDNA	layer2	BGC0002563	5.46655	1.67355
HyenaDNA	layer2	BGC0002564	5.52198	1.67387
HyenaDNA	layer2	BGC0002565	6.66345	1.65199
HyenaDNA	layer2	BGC0002567	4.26974	1.81595
HyenaDNA	layer2	BGC0002568	4.44157	1.8315
HyenaDNA	layer2	BGC0002569	6.4271	1.70171
HyenaDNA	layer2	BGC0002570	3.78432	1.75543
HyenaDNA	layer2	BGC0002573	4.08751	1.86114
HyenaDNA	layer2	BGC0002575	2.72002	1.65084
HyenaDNA	layer2	BGC0002576	2.63361	2.00087
HyenaDNA	layer2	BGC0002577	2.70801	1.73504
HyenaDNA	layer2	BGC0002578	4.24151	1.80675
HyenaDNA	layer2	BGC0002579	2.76305	1.67135
HyenaDNA	layer2	BGC0002580	2.84985	2.07056
HyenaDNA	layer2	BGC0002581	4.87337	1.69128
HyenaDNA	layer2	BGC0002582	3.77931	1.91804
HyenaDNA	layer2	BGC0002583	2.63574	1.78291
HyenaDNA	layer2	BGC0002584	4.45044	1.78164
HyenaDNA	layer2	BGC0002586	2.6615	1.68552
HyenaDNA	layer2	BGC0002588	5.28821	1.64312
HyenaDNA	layer2	BGC0002591	4.82726	1.71455
HyenaDNA	layer2	BGC0002592	3.22803	1.70898
HyenaDNA	layer2	BGC0002594	2.78923	1.66885
HyenaDNA	layer2	BGC0002596	3.0164	1.69574
HyenaDNA	layer2	BGC0002597	2.74629	1.63727
HyenaDNA	layer2	BGC0002598	2.9096	1.68924
HyenaDNA	layer2	BGC0002602	2.90648	1.73343
HyenaDNA	layer2	BGC0002603	2.74812	1.71695
HyenaDNA	layer2	BGC0002604	2.80404	1.70406
HyenaDNA	layer2	BGC0002605	3.32528	1.72558
HyenaDNA	layer2	BGC0002606	3.03337	1.70234
HyenaDNA	layer2	BGC0002607	2.92533	1.68525
HyenaDNA	layer2	BGC0002608	2.98966	1.68878
HyenaDNA	layer2	BGC0002609	2.89499	1.71428
HyenaDNA	layer2	BGC0002610	2.65682	1.79645
HyenaDNA	layer2	BGC0002611	3.38093	1.68539
HyenaDNA	layer2	BGC0002612	2.92836	1.69079
HyenaDNA	layer2	BGC0002613	2.91606	1.67384
HyenaDNA	layer2	BGC0002614	2.9204	1.6732
HyenaDNA	layer2	BGC0002615	3.03209	1.69104
HyenaDNA	layer2	BGC0002616	2.8839	1.63546
HyenaDNA	layer2	BGC0002617	2.88964	1.72144
HyenaDNA	layer2	BGC0002619	2.90502	1.68277
HyenaDNA	layer2	BGC0002620	2.46471	1.77259
HyenaDNA	layer2	BGC0002621	4.18411	1.84781
HyenaDNA	layer2	BGC0002622	2.97499	1.63558
HyenaDNA	layer2	BGC0002623	2.74227	1.67673
HyenaDNA	layer2	BGC0002625	2.81639	1.63494
HyenaDNA	layer2	BGC0002626	2.52023	1.77373
HyenaDNA	layer2	BGC0002629	2.90814	1.76887
HyenaDNA	layer2	BGC0002631	3.56485	2.13456
HyenaDNA	layer2	BGC0002633	2.64335	1.69495
HyenaDNA	layer2	BGC0002635	4.0465	1.92462
HyenaDNA	layer2	BGC0002639	2.86036	1.6294
HyenaDNA	layer2	BGC0002640	2.59226	1.86334
HyenaDNA	layer2	BGC0002641	2.85644	1.61267
HyenaDNA	layer2	BGC0002642	5.59899	1.64868
HyenaDNA	layer2	BGC0002643	2.57871	1.73584
HyenaDNA	layer2	BGC0002644	2.60169	1.70904
HyenaDNA	layer2	BGC0002645	3.80728	1.90348
HyenaDNA	layer2	BGC0002646	3.00485	1.72881
HyenaDNA	layer2	BGC0002648	3.04406	1.74389
HyenaDNA	layer2	BGC0002649	6.03023	1.61112
HyenaDNA	layer2	BGC0002651	2.76928	1.69555
HyenaDNA	layer2	BGC0002652	4.75786	1.67856
HyenaDNA	layer2	BGC0002653	3.56935	1.66065
HyenaDNA	layer2	BGC0002654	4.95975	1.66479
HyenaDNA	layer2	BGC0002656	5.07805	1.66552
HyenaDNA	layer2	BGC0002659	3.31023	2.0159
HyenaDNA	layer2	BGC0002660	2.97947	1.7377
HyenaDNA	layer2	BGC0002661	5.24584	1.64919
HyenaDNA	layer2	BGC0002663	2.69258	1.68623
HyenaDNA	layer2	BGC0002665	3.18852	1.80928
HyenaDNA	layer2	BGC0002666	5.00995	1.6537
HyenaDNA	layer2	BGC0002667	2.95234	1.57244
HyenaDNA	layer2	BGC0002668	2.8354	1.63716
HyenaDNA	layer2	BGC0002669	5.06769	1.65872
HyenaDNA	layer2	BGC0002670	2.74701	1.68492
HyenaDNA	layer2	BGC0002672	5.6313	1.66062
HyenaDNA	layer2	BGC0002673	5.63571	1.65695
HyenaDNA	layer2	BGC0002674	2.73034	1.75764
HyenaDNA	layer2	BGC0002675	2.96844	1.71226
HyenaDNA	layer2	BGC0002677	2.82629	1.64129
HyenaDNA	layer2	BGC0002678	5.99806	1.71695
HyenaDNA	layer2	BGC0002679	4.2463	1.77339
HyenaDNA	layer2	BGC0002680	4.45585	1.69851
HyenaDNA	layer2	BGC0002681	2.63219	1.67206
HyenaDNA	layer2	BGC0002682	2.86717	1.73478
HyenaDNA	layer2	BGC0002683	2.65602	1.72506
HyenaDNA	layer2	BGC0002685	3.75221	1.76493
HyenaDNA	layer2	BGC0002687	4.56285	1.68975
HyenaDNA	layer2	BGC0002688	4.69849	1.71628
HyenaDNA	layer2	BGC0002689	4.23575	1.7232
HyenaDNA	layer2	BGC0002690	4.35111	1.80445
HyenaDNA	layer2	BGC0002691	2.84452	1.67
HyenaDNA	layer2	BGC0002692	4.32014	1.76235
HyenaDNA	layer2	BGC0002694	3.69314	1.72668
HyenaDNA	layer2	BGC0002695	2.75973	1.68482
HyenaDNA	layer2	BGC0002696	4.80839	1.69512
HyenaDNA	layer2	BGC0002697	5.50633	1.63519
HyenaDNA	layer2	BGC0002698	3.3367	1.77186
HyenaDNA	layer2	BGC0002699	2.59313	1.68923
HyenaDNA	layer2	BGC0002700	2.58832	1.72693
HyenaDNA	layer2	BGC0002701	2.67515	1.6816
HyenaDNA	layer2	BGC0002702	6.10642	1.61039
HyenaDNA	layer2	BGC0002703	5.20815	1.70355
HyenaDNA	layer2	BGC0002704	4.4829	1.79375
HyenaDNA	layer2	BGC0002706	4.34627	1.74287
HyenaDNA	layer2	BGC0002707	3.02079	1.72971
HyenaDNA	layer2	BGC0002708	3.37509	2.21786
HyenaDNA	layer2	BGC0002709	2.81692	1.69959
HyenaDNA	layer2	BGC0002710	3.02059	1.68408
HyenaDNA	layer2	BGC0002711	2.5834	1.72295
HyenaDNA	layer2	BGC0002712	5.19467	1.67337
HyenaDNA	layer2	BGC0002713	2.85843	1.65048
HyenaDNA	layer2	BGC0002715	2.86644	1.66066
HyenaDNA	layer2	BGC0002716	2.96699	1.65964
HyenaDNA	layer2	BGC0002718	6.08518	1.65442
HyenaDNA	layer2	BGC0002719	4.16274	1.68013
HyenaDNA	layer2	BGC0002723	2.7737	1.62584
HyenaDNA	layer2	BGC0002724	2.85511	1.56436
HyenaDNA	layer2	BGC0002725	3.68728	2.47547
HyenaDNA	layer2	BGC0002729	3.04826	1.70131
HyenaDNA	layer2	BGC0002731	3.04699	1.67923
HyenaDNA	layer2	BGC0002732	5.08803	1.6631
HyenaDNA	layer2	BGC0002733	4.75583	1.73062
HyenaDNA	layer2	BGC0002734	3.05041	1.71278
HyenaDNA	layer2	BGC0002735	5.83597	1.62347
HyenaDNA	layer2	BGC0002736	2.72802	1.88305
HyenaDNA	layer2	BGC0002745	2.84727	1.67009
HyenaDNA	layer2	BGC0002746	2.89129	1.60686
HyenaDNA	layer2	BGC0002747	2.83419	1.67015
HyenaDNA	layer2	BGC0002749	2.87033	1.68663
HyenaDNA	layer2	BGC0002750	3.80382	2.55122
HyenaDNA	layer2	BGC0002751	3.71037	2.34828
HyenaDNA	layer2	BGC0002752	4.39236	1.71214
HyenaDNA	layer2	BGC0002754	2.72883	1.64884
HyenaDNA	layer2	BGC0002759	2.86991	1.65999
HyenaDNA	layer2	BGC0002765	4.0213	1.74209
HyenaDNA	layer2	BGC0002768	3.98007	1.71717
HyenaDNA	layer2	BGC0002804	3.53211	1.7641
HyenaDNA	layer2	BGC0002805	4.97844	1.66813
HyenaDNA	layer2	BGC0002808	5.03291	1.6614
HyenaDNA	layer2	BGC0002812	3.46988	1.75356
HyenaDNA	layer2	BGC0002815	4.39337	1.73282
HyenaDNA	layer2	BGC0002825	3.82974	1.9145
HyenaDNA	layer2	BGC0002826	2.64082	1.72575
HyenaDNA	layer3	BGC0000001	7.85086	1.5002
HyenaDNA	layer3	BGC0000003	4.24528	1.53469
HyenaDNA	layer3	BGC0000011	4.37259	1.53331
HyenaDNA	layer3	BGC0000012	4.35466	1.57507
HyenaDNA	layer3	BGC0000013	4.02022	1.65745
HyenaDNA	layer3	BGC0000016	5.24354	1.78314
HyenaDNA	layer3	BGC0000017	3.98891	1.5241
HyenaDNA	layer3	BGC0000018	7.34489	1.55173
HyenaDNA	layer3	BGC0000019	6.48548	1.60401
HyenaDNA	layer3	BGC0000022	4.62318	1.53647
HyenaDNA	layer3	BGC0000023	6.42188	1.53154
HyenaDNA	layer3	BGC0000024	7.23909	1.52851
HyenaDNA	layer3	BGC0000026	6.83355	1.5356
HyenaDNA	layer3	BGC0000030	4.09324	1.56904
HyenaDNA	layer3	BGC0000037	3.95455	1.65819
HyenaDNA	layer3	BGC0000038	7.3897	1.54972
HyenaDNA	layer3	BGC0000039	4.21104	1.54356
HyenaDNA	layer3	BGC0000041	5.76297	1.56322
HyenaDNA	layer3	BGC0000043	3.63275	1.5418
HyenaDNA	layer3	BGC0000044	5.56353	1.59442
HyenaDNA	layer3	BGC0000045	4.52943	1.56006
HyenaDNA	layer3	BGC0000046	4.21945	1.56816
HyenaDNA	layer3	BGC0000048	4.55103	1.54052
HyenaDNA	layer3	BGC0000050	8.39998	1.51363
HyenaDNA	layer3	BGC0000051	7.5038	1.54246
HyenaDNA	layer3	BGC0000053	7.39301	1.50974
HyenaDNA	layer3	BGC0000054	8.36971	1.53067
HyenaDNA	layer3	BGC0000055	7.96557	1.5719
HyenaDNA	layer3	BGC0000056	5.83253	1.77834
HyenaDNA	layer3	BGC0000057	4.31896	1.55584
HyenaDNA	layer3	BGC0000062	4.11573	1.52445
HyenaDNA	layer3	BGC0000063	4.07666	1.51889
HyenaDNA	layer3	BGC0000064	3.87882	1.58267
HyenaDNA	layer3	BGC0000065	7.04779	1.54705
HyenaDNA	layer3	BGC0000068	6.60416	1.56075
HyenaDNA	layer3	BGC0000069	7.7532	1.54996
HyenaDNA	layer3	BGC0000070	4.19301	1.52438
HyenaDNA	layer3	BGC0000072	7.26533	1.5019
HyenaDNA	layer3	BGC0000076	4.22262	1.54356
HyenaDNA	layer3	BGC0000077	4.23665	1.5364
HyenaDNA	layer3	BGC0000083	8.02247	1.55066
HyenaDNA	layer3	BGC0000088	4.31186	1.52678
HyenaDNA	layer3	BGC0000091	6.78169	1.55495
HyenaDNA	layer3	BGC0000092	7.4919	1.54815
HyenaDNA	layer3	BGC0000094	7.6502	1.52618
HyenaDNA	layer3	BGC0000098	4.33423	1.53193
HyenaDNA	layer3	BGC0000099	3.82711	1.63073
HyenaDNA	layer3	BGC0000101	4.21485	1.55775
HyenaDNA	layer3	BGC0000102	7.2035	1.56865
HyenaDNA	layer3	BGC0000104	4.01134	1.56027
HyenaDNA	layer3	BGC0000107	3.7662	1.67634
HyenaDNA	layer3	BGC0000110	6.76468	1.46457
HyenaDNA	layer3	BGC0000111	7.30387	1.50552
HyenaDNA	layer3	BGC0000112	6.7306	1.5554
HyenaDNA	layer3	BGC0000113	7.40803	1.47439
HyenaDNA	layer3	BGC0000118	7.29343	1.54387
HyenaDNA	layer3	BGC0000120	4.18054	1.53536
HyenaDNA	layer3	BGC0000121	4.20628	1.54413
HyenaDNA	layer3	BGC0000122	7.45786	1.62645
HyenaDNA	layer3	BGC0000124	7.86597	1.49605
HyenaDNA	layer3	BGC0000127	5.2945	1.54869
HyenaDNA	layer3	BGC0000128	5.83804	1.55813
HyenaDNA	layer3	BGC0000129	4.42895	1.56156
HyenaDNA	layer3	BGC0000130	7.04447	1.52532
HyenaDNA	layer3	BGC0000131	5.65073	1.67559
HyenaDNA	layer3	BGC0000132	6.59377	1.55944
HyenaDNA	layer3	BGC0000134	4.25761	1.54953
HyenaDNA	layer3	BGC0000138	6.45182	1.59093
HyenaDNA	layer3	BGC0000140	6.58267	1.60178
HyenaDNA	layer3	BGC0000143	6.85176	1.5784
HyenaDNA	layer3	BGC0000145	6.32087	1.56778
HyenaDNA	layer3	BGC0000146	4.31884	1.57341
HyenaDNA	layer3	BGC0000150	6.47352	1.53962
HyenaDNA	layer3	BGC0000152	4.43574	1.53301
HyenaDNA	layer3	BGC0000154	4.0023	1.53218
HyenaDNA	layer3	BGC0000156	4.44036	1.56828
HyenaDNA	layer3	BGC0000160	4.31745	1.56251
HyenaDNA	layer3	BGC0000161	4.22592	1.55312
HyenaDNA	layer3	BGC0000166	7.23601	1.5468
HyenaDNA	layer3	BGC0000167	7.12581	1.55369
HyenaDNA	layer3	BGC0000168	4.34229	1.53004
HyenaDNA	layer3	BGC0000170	4.24356	1.55223
HyenaDNA	layer3	BGC0000171	7.52549	1.55789
HyenaDNA	layer3	BGC0000172	4.09621	1.49904
HyenaDNA	layer3	BGC0000175	7.56127	1.53518
HyenaDNA	layer3	BGC0000177	7.65912	1.51011
HyenaDNA	layer3	BGC0000180	3.9569	1.51311
HyenaDNA	layer3	BGC0000181	4.29277	1.53005
HyenaDNA	layer3	BGC0000185	4.55	1.54954
HyenaDNA	layer3	BGC0000187	7.61533	1.54206
HyenaDNA	layer3	BGC0000188	3.92985	1.50779
HyenaDNA	layer3	BGC0000189	3.6979	1.62346
HyenaDNA	layer3	BGC0000190	6.88925	1.59375
HyenaDNA	layer3	BGC0000191	6.78107	1.56118
HyenaDNA	layer3	BGC0000192	6.31356	1.63142
HyenaDNA	layer3	BGC0000193	6.1821	1.64973
HyenaDNA	layer3	BGC0000194	6.6926	1.57664
HyenaDNA	layer3	BGC0000195	6.7587	1.55896
HyenaDNA	layer3	BGC0000196	3.80988	1.55894
HyenaDNA	layer3	BGC0000197	6.99251	1.53527
HyenaDNA	layer3	BGC0000198	7.07477	1.55454
HyenaDNA	layer3	BGC0000199	6.98221	1.57718
HyenaDNA	layer3	BGC0000200	6.95683	1.58888
HyenaDNA	layer3	BGC0000201	7.06975	1.53225
HyenaDNA	layer3	BGC0000202	7.07752	1.56799
HyenaDNA	layer3	BGC0000203	8.10449	1.5652
HyenaDNA	layer3	BGC0000204	6.18524	1.62131
HyenaDNA	layer3	BGC0000205	3.67586	1.56101
HyenaDNA	layer3	BGC0000207	6.45833	1.57124
HyenaDNA	layer3	BGC0000208	6.37083	1.59779
HyenaDNA	layer3	BGC0000209	7.21368	1.53134
HyenaDNA	layer3	BGC0000210	6.991	1.53385
HyenaDNA	layer3	BGC0000211	7.12363	1.55804
HyenaDNA	layer3	BGC0000212	7.18053	1.53934
HyenaDNA	layer3	BGC0000213	6.98159	1.54725
HyenaDNA	layer3	BGC0000214	6.45071	1.61224
HyenaDNA	layer3	BGC0000215	5.39045	1.77051
HyenaDNA	layer3	BGC0000216	8.01294	1.58286
HyenaDNA	layer3	BGC0000217	5.84077	1.71254
HyenaDNA	layer3	BGC0000218	5.9155	1.71937
HyenaDNA	layer3	BGC0000219	7.04245	1.55396
HyenaDNA	layer3	BGC0000220	6.04957	1.55936
HyenaDNA	layer3	BGC0000221	6.59736	1.5949
HyenaDNA	layer3	BGC0000222	7.0973	1.52644
HyenaDNA	layer3	BGC0000224	6.84224	1.5466
HyenaDNA	layer3	BGC0000225	7.25168	1.55001
HyenaDNA	layer3	BGC0000226	6.72375	1.58451
HyenaDNA	layer3	BGC0000227	7.1862	1.55583
HyenaDNA	layer3	BGC0000229	6.97779	1.56236
HyenaDNA	layer3	BGC0000231	5.49013	1.84937
HyenaDNA	layer3	BGC0000232	6.8091	1.54593
HyenaDNA	layer3	BGC0000233	7.22445	1.55348
HyenaDNA	layer3	BGC0000234	5.83553	1.70743
HyenaDNA	layer3	BGC0000235	6.50333	1.58774
HyenaDNA	layer3	BGC0000236	7.13751	1.53783
HyenaDNA	layer3	BGC0000237	6.00784	1.61211
HyenaDNA	layer3	BGC0000238	7.43387	1.55012
HyenaDNA	layer3	BGC0000239	6.97345	1.55182
HyenaDNA	layer3	BGC0000241	6.68814	1.55297
HyenaDNA	layer3	BGC0000242	7.14355	1.54667
HyenaDNA	layer3	BGC0000243	6.46104	1.61194
HyenaDNA	layer3	BGC0000244	6.16103	1.70765
HyenaDNA	layer3	BGC0000245	7.35978	1.53803
HyenaDNA	layer3	BGC0000247	7.0862	1.54397
HyenaDNA	layer3	BGC0000248	6.89289	1.54174
HyenaDNA	layer3	BGC0000249	6.13476	1.67873
HyenaDNA	layer3	BGC0000252	6.31009	1.62117
HyenaDNA	layer3	BGC0000253	6.85852	1.56507
HyenaDNA	layer3	BGC0000254	6.76408	1.58099
HyenaDNA	layer3	BGC0000255	3.84324	1.61116
HyenaDNA	layer3	BGC0000256	7.3752	1.56482
HyenaDNA	layer3	BGC0000257	7.51517	1.53863
HyenaDNA	layer3	BGC0000258	4.25181	1.57815
HyenaDNA	layer3	BGC0000259	5.68759	1.57341
HyenaDNA	layer3	BGC0000260	5.03334	1.55618
HyenaDNA	layer3	BGC0000261	6.87539	1.69015
HyenaDNA	layer3	BGC0000262	7.51593	1.51586
HyenaDNA	layer3	BGC0000263	6.93676	1.57705
HyenaDNA	layer3	BGC0000264	6.32419	1.60629
HyenaDNA	layer3	BGC0000265	6.38129	1.60949
HyenaDNA	layer3	BGC0000266	6.95181	1.54338
HyenaDNA	layer3	BGC0000267	7.22932	1.54168
HyenaDNA	layer3	BGC0000269	7.32039	1.5071
HyenaDNA	layer3	BGC0000270	6.8862	1.5513
HyenaDNA	layer3	BGC0000271	5.90968	1.67148
HyenaDNA	layer3	BGC0000272	5.97824	1.71371
HyenaDNA	layer3	BGC0000273	6.9311	1.55255
HyenaDNA	layer3	BGC0000274	7.1222	1.55541
HyenaDNA	layer3	BGC0000275	6.29205	1.60009
HyenaDNA	layer3	BGC0000277	5.64105	1.62482
HyenaDNA	layer3	BGC0000278	5.17672	1.8102
HyenaDNA	layer3	BGC0000279	7.08362	1.53207
HyenaDNA	layer3	BGC0000280	4.23321	1.70006
HyenaDNA	layer3	BGC0000281	4.25203	1.65924
HyenaDNA	layer3	BGC0000282	5.05591	2.12115
HyenaDNA	layer3	BGC0000283	7.60082	1.56107
HyenaDNA	layer3	BGC0000285	6.20707	1.64871
HyenaDNA	layer3	BGC0000286	6.62671	1.54408
HyenaDNA	layer3	BGC0000287	6.17089	1.63425
HyenaDNA	layer3	BGC0000292	4.47503	1.57518
HyenaDNA	layer3	BGC0000293	4.06489	1.60437
HyenaDNA	layer3	BGC0000294	3.93411	1.5199
HyenaDNA	layer3	BGC0000295	3.77959	1.55749
HyenaDNA	layer3	BGC0000297	3.91038	1.49843
HyenaDNA	layer3	BGC0000298	3.88799	1.50452
HyenaDNA	layer3	BGC0000300	7.33823	1.62873
HyenaDNA	layer3	BGC0000301	3.86347	1.50456
HyenaDNA	layer3	BGC0000302	3.94298	1.49807
HyenaDNA	layer3	BGC0000303	7.20636	1.56341
HyenaDNA	layer3	BGC0000304	4.13878	1.51621
HyenaDNA	layer3	BGC0000305	6.09111	1.57857
HyenaDNA	layer3	BGC0000306	6.92334	1.54799
HyenaDNA	layer3	BGC0000307	4.77109	1.5521
HyenaDNA	layer3	BGC0000308	3.76661	1.61441
HyenaDNA	layer3	BGC0000309	4.1347	1.57827
HyenaDNA	layer3	BGC0000310	4.51137	1.54944
HyenaDNA	layer3	BGC0000312	4.47507	1.53839
HyenaDNA	layer3	BGC0000313	4.56959	1.53732
HyenaDNA	layer3	BGC0000316	7.87513	1.54522
HyenaDNA	layer3	BGC0000319	6.83343	1.58104
HyenaDNA	layer3	BGC0000320	4.09698	1.49194
HyenaDNA	layer3	BGC0000321	4.51407	1.53662
HyenaDNA	layer3	BGC0000322	6.79508	1.59112
HyenaDNA	layer3	BGC0000323	5.19426	1.54679
HyenaDNA	layer3	BGC0000324	7.16232	1.52499
HyenaDNA	layer3	BGC0000325	6.78924	1.63512
HyenaDNA	layer3	BGC0000326	7.61441	1.52711
HyenaDNA	layer3	BGC0000327	6.95346	1.58082
HyenaDNA	layer3	BGC0000328	4.19156	1.67916
HyenaDNA	layer3	BGC0000329	5.17377	1.56364
HyenaDNA	layer3	BGC0000330	6.83349	1.58035
HyenaDNA	layer3	BGC0000331	3.91064	1.5146
HyenaDNA	layer3	BGC0000332	3.93364	1.51353
HyenaDNA	layer3	BGC0000333	7.35525	1.57087
HyenaDNA	layer3	BGC0000335	6.51094	1.52572
HyenaDNA	layer3	BGC0000336	7.36378	1.52427
HyenaDNA	layer3	BGC0000339	7.23433	1.51969
HyenaDNA	layer3	BGC0000340	6.32119	1.5891
HyenaDNA	layer3	BGC0000342	4.13213	1.61141
HyenaDNA	layer3	BGC0000343	4.86889	1.6933
HyenaDNA	layer3	BGC0000345	6.40232	1.52847
HyenaDNA	layer3	BGC0000346	6.95336	1.57743
HyenaDNA	layer3	BGC0000347	4.17437	1.45779
HyenaDNA	layer3	BGC0000348	3.88947	1.53527
HyenaDNA	layer3	BGC0000349	7.22347	1.58752
HyenaDNA	layer3	BGC0000350	4.42532	1.40376
HyenaDNA	layer3	BGC0000351	7.29808	1.60983
HyenaDNA	layer3	BGC0000352	4.01425	1.49118
HyenaDNA	layer3	BGC0000353	7.53729	1.61388
HyenaDNA	layer3	BGC0000355	4.38852	1.55886
HyenaDNA	layer3	BGC0000357	4.32378	1.5654
HyenaDNA	layer3	BGC0000359	6.73461	1.62851
HyenaDNA	layer3	BGC0000360	7.40532	1.53588
HyenaDNA	layer3	BGC0000363	5.83928	1.58722
HyenaDNA	layer3	BGC0000364	5.7608	1.5896
HyenaDNA	layer3	BGC0000366	7.15674	1.54816
HyenaDNA	layer3	BGC0000367	4.32483	1.53453
HyenaDNA	layer3	BGC0000368	6.81732	1.57667
HyenaDNA	layer3	BGC0000371	6.54891	1.62818
HyenaDNA	layer3	BGC0000372	4.20876	1.56831
HyenaDNA	layer3	BGC0000373	6.51087	1.60332
HyenaDNA	layer3	BGC0000374	7.17284	1.55175
HyenaDNA	layer3	BGC0000375	5.87527	1.62664
HyenaDNA	layer3	BGC0000376	7.3525	1.55085
HyenaDNA	layer3	BGC0000377	3.98896	1.503
HyenaDNA	layer3	BGC0000378	7.68601	1.55574
HyenaDNA	layer3	BGC0000381	4.72571	1.56784
HyenaDNA	layer3	BGC0000382	7.08303	1.53195
HyenaDNA	layer3	BGC0000383	4.13832	1.51897
HyenaDNA	layer3	BGC0000384	3.66895	1.57778
HyenaDNA	layer3	BGC0000385	7.47972	1.55484
HyenaDNA	layer3	BGC0000386	8.39018	1.68018
HyenaDNA	layer3	BGC0000387	4.70169	1.62703
HyenaDNA	layer3	BGC0000388	7.24761	1.52082
HyenaDNA	layer3	BGC0000391	6.52534	1.58174
HyenaDNA	layer3	BGC0000392	7.4767	1.50313
HyenaDNA	layer3	BGC0000393	6.7521	1.5205
HyenaDNA	layer3	BGC0000394	7.3807	1.51606
HyenaDNA	layer3	BGC0000395	7.45132	1.5427
HyenaDNA	layer3	BGC0000396	3.82875	1.54774
HyenaDNA	layer3	BGC0000397	3.97089	1.5084
HyenaDNA	layer3	BGC0000398	5.76875	1.51216
HyenaDNA	layer3	BGC0000399	5.98759	1.49496
HyenaDNA	layer3	BGC0000400	4.94396	1.57527
HyenaDNA	layer3	BGC0000401	5.66413	1.62295
HyenaDNA	layer3	BGC0000402	4.07058	1.51426
HyenaDNA	layer3	BGC0000403	5.42007	1.59449
HyenaDNA	layer3	BGC0000404	4.25656	1.52448
HyenaDNA	layer3	BGC0000405	4.25275	1.52555
HyenaDNA	layer3	BGC0000407	4.21161	1.52747
HyenaDNA	layer3	BGC0000408	5.41561	1.57874
HyenaDNA	layer3	BGC0000409	7.05312	1.55284
HyenaDNA	layer3	BGC0000410	4.75171	1.60586
HyenaDNA	layer3	BGC0000411	5.96683	1.514
HyenaDNA	layer3	BGC0000412	6.58227	1.554
HyenaDNA	layer3	BGC0000414	6.76491	1.51542
HyenaDNA	layer3	BGC0000415	7.08994	1.55984
HyenaDNA	layer3	BGC0000416	3.94107	1.55919
HyenaDNA	layer3	BGC0000417	6.37237	1.6484
HyenaDNA	layer3	BGC0000420	4.05748	1.55644
HyenaDNA	layer3	BGC0000421	4.74731	1.57635
HyenaDNA	layer3	BGC0000422	7.4289	1.50182
HyenaDNA	layer3	BGC0000423	7.1825	1.56726
HyenaDNA	layer3	BGC0000424	6.25362	1.51743
HyenaDNA	layer3	BGC0000426	3.74511	1.57425
HyenaDNA	layer3	BGC0000427	3.5588	1.63638
HyenaDNA	layer3	BGC0000428	6.95416	1.58065
HyenaDNA	layer3	BGC0000430	3.86711	1.51414
HyenaDNA	layer3	BGC0000431	7.46126	1.55845
HyenaDNA	layer3	BGC0000432	7.19846	1.53776
HyenaDNA	layer3	BGC0000433	4.58862	1.56348
HyenaDNA	layer3	BGC0000434	7.13871	1.55741
HyenaDNA	layer3	BGC0000435	5.52826	1.55458
HyenaDNA	layer3	BGC0000436	6.26875	1.62969
HyenaDNA	layer3	BGC0000442	4.02662	1.62831
HyenaDNA	layer3	BGC0000443	5.92664	1.51115
HyenaDNA	layer3	BGC0000444	6.06577	1.57974
HyenaDNA	layer3	BGC0000445	7.32414	1.54684
HyenaDNA	layer3	BGC0000446	4.35599	1.56775
HyenaDNA	layer3	BGC0000448	7.04054	1.5667
HyenaDNA	layer3	BGC0000449	4.51351	1.55173
HyenaDNA	layer3	BGC0000450	7.12993	1.56171
HyenaDNA	layer3	BGC0000451	5.0034	1.5577
HyenaDNA	layer3	BGC0000452	4.27516	1.5382
HyenaDNA	layer3	BGC0000453	6.86439	1.54301
HyenaDNA	layer3	BGC0000454	4.18549	1.55515
HyenaDNA	layer3	BGC0000455	7.65988	1.59324
HyenaDNA	layer3	BGC0000457	5.78299	1.64244
HyenaDNA	layer3	BGC0000460	4.23428	1.56092
HyenaDNA	layer3	BGC0000461	7.79434	1.60971
HyenaDNA	layer3	BGC0000465	3.69117	1.58073
HyenaDNA	layer3	BGC0000466	7.0998	1.53787
HyenaDNA	layer3	BGC0000467	5.02634	1.62275
HyenaDNA	layer3	BGC0000468	6.52166	1.60976
HyenaDNA	layer3	BGC0000469	6.58828	1.60751
HyenaDNA	layer3	BGC0000470	6.32006	1.62183
HyenaDNA	layer3	BGC0000471	3.9755	1.57166
HyenaDNA	layer3	BGC0000472	3.74871	1.54623
HyenaDNA	layer3	BGC0000473	3.76166	1.55962
HyenaDNA	layer3	BGC0000474	3.75222	1.56445
HyenaDNA	layer3	BGC0000475	4.00314	1.57972
HyenaDNA	layer3	BGC0000476	4.70996	2.77986
HyenaDNA	layer3	BGC0000477	3.95081	1.58696
HyenaDNA	layer3	BGC0000478	4.7246	2.78757
HyenaDNA	layer3	BGC0000479	3.65872	1.55334
HyenaDNA	layer3	BGC0000480	3.87936	1.57036
HyenaDNA	layer3	BGC0000482	4.69139	2.77572
HyenaDNA	layer3	BGC0000483	3.8644	1.5778
HyenaDNA	layer3	BGC0000484	3.6684	1.5882
HyenaDNA	layer3	BGC0000485	3.56092	1.86231
HyenaDNA	layer3	BGC0000486	3.49493	1.67428
HyenaDNA	layer3	BGC0000487	3.85969	1.50877
HyenaDNA	layer3	BGC0000488	4.02656	1.48846
HyenaDNA	layer3	BGC0000489	3.66037	1.57108
HyenaDNA	layer3	BGC0000490	3.81504	1.65615
HyenaDNA	layer3	BGC0000491	3.38617	1.68711
HyenaDNA	layer3	BGC0000492	4.75589	2.75372
HyenaDNA	layer3	BGC0000493	4.73755	2.72316
HyenaDNA	layer3	BGC0000494	3.64915	1.56838
HyenaDNA	layer3	BGC0000495	7.0301	1.58028
HyenaDNA	layer3	BGC0000496	5.94975	1.81329
HyenaDNA	layer3	BGC0000497	3.81319	1.53482
HyenaDNA	layer3	BGC0000498	3.7939	1.5132
HyenaDNA	layer3	BGC0000499	3.52434	1.64811
HyenaDNA	layer3	BGC0000500	3.85852	1.53506
HyenaDNA	layer3	BGC0000501	5.80211	1.71414
HyenaDNA	layer3	BGC0000502	3.97688	1.51757
HyenaDNA	layer3	BGC0000503	6.4612	1.56168
HyenaDNA	layer3	BGC0000504	3.76743	1.55984
HyenaDNA	layer3	BGC0000505	4.58614	2.64421
HyenaDNA	layer3	BGC0000506	3.74441	1.53919
HyenaDNA	layer3	BGC0000507	4.02073	1.54017
HyenaDNA	layer3	BGC0000508	3.98231	1.52213
HyenaDNA	layer3	BGC0000509	4.07515	1.47257
HyenaDNA	layer3	BGC0000510	4.20576	2.07737
HyenaDNA	layer3	BGC0000511	3.78378	1.53749
HyenaDNA	layer3	BGC0000513	5.80876	1.77571
HyenaDNA	layer3	BGC0000514	3.98294	1.48941
HyenaDNA	layer3	BGC0000515	3.78089	1.575
HyenaDNA	layer3	BGC0000516	3.8171	1.55751
HyenaDNA	layer3	BGC0000517	3.59517	1.59859
HyenaDNA	layer3	BGC0000518	6.24805	1.50193
HyenaDNA	layer3	BGC0000519	5.83607	1.73105
HyenaDNA	layer3	BGC0000520	3.75001	1.54127
HyenaDNA	layer3	BGC0000521	3.83944	1.51382
HyenaDNA	layer3	BGC0000522	3.68029	1.54839
HyenaDNA	layer3	BGC0000523	3.83812	1.50653
HyenaDNA	layer3	BGC0000525	3.64683	1.76717
HyenaDNA	layer3	BGC0000526	3.86272	1.5142
HyenaDNA	layer3	BGC0000527	3.6978	1.53799
HyenaDNA	layer3	BGC0000528	6.34598	1.73962
HyenaDNA	layer3	BGC0000529	6.66129	1.57533
HyenaDNA	layer3	BGC0000530	3.74236	1.53898
HyenaDNA	layer3	BGC0000531	3.74319	1.54135
HyenaDNA	layer3	BGC0000532	3.47256	1.72641
HyenaDNA	layer3	BGC0000533	3.75454	1.53808
HyenaDNA	layer3	BGC0000534	3.46923	1.61107
HyenaDNA	layer3	BGC0000535	3.8683	1.51359
HyenaDNA	layer3	BGC0000536	3.75927	1.53108
HyenaDNA	layer3	BGC0000537	3.9118	1.50049
HyenaDNA	layer3	BGC0000538	3.71801	1.57715
HyenaDNA	layer3	BGC0000539	4.06509	1.48934
HyenaDNA	layer3	BGC0000540	3.70809	1.5853
HyenaDNA	layer3	BGC0000541	3.55675	1.60339
HyenaDNA	layer3	BGC0000542	3.62357	1.61532
HyenaDNA	layer3	BGC0000543	4.02996	1.52377
HyenaDNA	layer3	BGC0000544	6.42206	1.59181
HyenaDNA	layer3	BGC0000545	3.89712	1.51555
HyenaDNA	layer3	BGC0000546	5.46575	1.61947
HyenaDNA	layer3	BGC0000547	3.85371	1.49918
HyenaDNA	layer3	BGC0000548	3.7799	1.53423
HyenaDNA	layer3	BGC0000549	3.93827	1.50789
HyenaDNA	layer3	BGC0000550	3.60038	1.83817
HyenaDNA	layer3	BGC0000551	5.67147	1.77363
HyenaDNA	layer3	BGC0000552	3.82074	1.53402
HyenaDNA	layer3	BGC0000553	6.09657	1.36466
HyenaDNA	layer3	BGC0000554	5.73765	1.69878
HyenaDNA	layer3	BGC0000555	3.93606	1.50568
HyenaDNA	layer3	BGC0000556	3.86549	1.52068
HyenaDNA	layer3	BGC0000557	3.72004	1.54012
HyenaDNA	layer3	BGC0000558	3.4132	1.63781
HyenaDNA	layer3	BGC0000559	3.78735	1.54718
HyenaDNA	layer3	BGC0000560	3.7812	1.53789
HyenaDNA	layer3	BGC0000561	3.80404	1.50385
HyenaDNA	layer3	BGC0000562	4.76683	2.78806
HyenaDNA	layer3	BGC0000563	5.3083	1.81343
HyenaDNA	layer3	BGC0000564	3.87893	1.51229
HyenaDNA	layer3	BGC0000565	5.75394	1.56082
HyenaDNA	layer3	BGC0000566	3.53154	1.57544
HyenaDNA	layer3	BGC0000567	4.36617	1.68357
HyenaDNA	layer3	BGC0000568	3.41497	1.66685
HyenaDNA	layer3	BGC0000569	3.55554	1.57356
HyenaDNA	layer3	BGC0000570	3.89479	1.82387
HyenaDNA	layer3	BGC0000571	4.4893	1.80487
HyenaDNA	layer3	BGC0000572	5.54924	1.91067
HyenaDNA	layer3	BGC0000573	5.45479	1.68362
HyenaDNA	layer3	BGC0000574	5.28373	1.76278
HyenaDNA	layer3	BGC0000575	4.54625	1.71288
HyenaDNA	layer3	BGC0000576	5.52261	1.77911
HyenaDNA	layer3	BGC0000577	4.88325	1.67766
HyenaDNA	layer3	BGC0000578	5.05506	1.7461
HyenaDNA	layer3	BGC0000579	5.26534	1.69523
HyenaDNA	layer3	BGC0000580	4.7153	1.93865
HyenaDNA	layer3	BGC0000581	3.48895	1.675
HyenaDNA	layer3	BGC0000582	6.19145	1.64338
HyenaDNA	layer3	BGC0000583	5.69297	1.71528
HyenaDNA	layer3	BGC0000584	3.4092	1.78847
HyenaDNA	layer3	BGC0000585	3.47248	1.6096
HyenaDNA	layer3	BGC0000586	3.74128	1.55935
HyenaDNA	layer3	BGC0000587	3.8498	1.54789
HyenaDNA	layer3	BGC0000588	3.80147	1.58581
HyenaDNA	layer3	BGC0000589	3.50931	1.59861
HyenaDNA	layer3	BGC0000590	3.45523	1.69609
HyenaDNA	layer3	BGC0000591	3.46261	1.661
HyenaDNA	layer3	BGC0000592	3.61879	1.59336
HyenaDNA	layer3	BGC0000593	3.4778	1.63556
HyenaDNA	layer3	BGC0000594	3.49958	1.63559
HyenaDNA	layer3	BGC0000595	6.91199	1.59146
HyenaDNA	layer3	BGC0000597	6.09036	1.73884
HyenaDNA	layer3	BGC0000598	4.94012	1.61374
HyenaDNA	layer3	BGC0000599	3.71294	1.5876
HyenaDNA	layer3	BGC0000600	3.67617	1.55517
HyenaDNA	layer3	BGC0000601	3.48254	1.63085
HyenaDNA	layer3	BGC0000602	3.90559	1.6423
HyenaDNA	layer3	BGC0000603	6.72259	1.55278
HyenaDNA	layer3	BGC0000604	6.93488	1.57974
HyenaDNA	layer3	BGC0000605	6.54317	1.57546
HyenaDNA	layer3	BGC0000606	6.3533	1.57939
HyenaDNA	layer3	BGC0000607	4.09838	1.46305
HyenaDNA	layer3	BGC0000608	5.21045	1.79477
HyenaDNA	layer3	BGC0000609	7.57635	1.54903
HyenaDNA	layer3	BGC0000610	6.89222	1.56105
HyenaDNA	layer3	BGC0000611	6.92995	1.53328
HyenaDNA	layer3	BGC0000612	4.12916	1.47679
HyenaDNA	layer3	BGC0000613	6.2481	1.59157
HyenaDNA	layer3	BGC0000614	7.27654	1.57577
HyenaDNA	layer3	BGC0000615	6.37838	1.57143
HyenaDNA	layer3	BGC0000616	3.64015	1.73568
HyenaDNA	layer3	BGC0000617	3.46178	1.62757
HyenaDNA	layer3	BGC0000618	4.56036	2.34243
HyenaDNA	layer3	BGC0000619	3.64537	1.58948
HyenaDNA	layer3	BGC0000620	3.89876	1.49127
HyenaDNA	layer3	BGC0000621	4.68319	2.68452
HyenaDNA	layer3	BGC0000622	3.58021	1.62047
HyenaDNA	layer3	BGC0000623	3.48787	1.80325
HyenaDNA	layer3	BGC0000624	3.71614	1.55924
HyenaDNA	layer3	BGC0000625	6.51042	1.58339
HyenaDNA	layer3	BGC0000626	3.80281	1.55217
HyenaDNA	layer3	BGC0000627	4.11285	1.54858
HyenaDNA	layer3	BGC0000628	4.11512	1.48459
HyenaDNA	layer3	BGC0000630	5.28763	1.73113
HyenaDNA	layer3	BGC0000631	3.84582	1.47354
HyenaDNA	layer3	BGC0000632	6.54497	1.65563
HyenaDNA	layer3	BGC0000633	6.4036	1.63151
HyenaDNA	layer3	BGC0000634	5.57839	1.60812
HyenaDNA	layer3	BGC0000635	5.60931	1.6445
HyenaDNA	layer3	BGC0000636	5.36024	1.63243
HyenaDNA	layer3	BGC0000637	3.85548	1.60631
HyenaDNA	layer3	BGC0000638	4.0957	1.69199
HyenaDNA	layer3	BGC0000639	4.60056	1.70428
HyenaDNA	layer3	BGC0000640	5.22326	1.674
HyenaDNA	layer3	BGC0000641	4.7571	1.65962
HyenaDNA	layer3	BGC0000642	5.28823	1.67488
HyenaDNA	layer3	BGC0000643	5.64836	1.66085
HyenaDNA	layer3	BGC0000644	5.71562	1.78578
HyenaDNA	layer3	BGC0000645	3.64967	1.65668
HyenaDNA	layer3	BGC0000646	5.84767	1.73784
HyenaDNA	layer3	BGC0000647	4.99041	1.90158
HyenaDNA	layer3	BGC0000648	5.9151	1.65095
HyenaDNA	layer3	BGC0000649	6.13143	1.6765
HyenaDNA	layer3	BGC0000650	3.52221	1.61398
HyenaDNA	layer3	BGC0000651	6.5193	1.57542
HyenaDNA	layer3	BGC0000652	6.49734	1.51847
HyenaDNA	layer3	BGC0000653	6.73534	1.58123
HyenaDNA	layer3	BGC0000654	7.06396	1.55722
HyenaDNA	layer3	BGC0000656	5.05435	1.82149
HyenaDNA	layer3	BGC0000657	3.78691	1.67736
HyenaDNA	layer3	BGC0000658	5.05209	2.05853
HyenaDNA	layer3	BGC0000659	4.99196	2.09449
HyenaDNA	layer3	BGC0000660	4.79983	2.00099
HyenaDNA	layer3	BGC0000662	6.57095	1.61598
HyenaDNA	layer3	BGC0000663	6.28615	1.6143
HyenaDNA	layer3	BGC0000664	5.7438	1.71818
HyenaDNA	layer3	BGC0000665	6.86252	1.5953
HyenaDNA	layer3	BGC0000666	7.04309	1.5672
HyenaDNA	layer3	BGC0000667	3.77047	1.62936
HyenaDNA	layer3	BGC0000668	3.96914	1.49663
HyenaDNA	layer3	BGC0000669	3.95447	1.45792
HyenaDNA	layer3	BGC0000670	3.9462	1.47325
HyenaDNA	layer3	BGC0000673	4.04621	1.6406
HyenaDNA	layer3	BGC0000674	5.23034	1.82429
HyenaDNA	layer3	BGC0000675	5.37804	1.86755
HyenaDNA	layer3	BGC0000676	3.95832	1.57681
HyenaDNA	layer3	BGC0000677	5.46685	1.75222
HyenaDNA	layer3	BGC0000678	6.15422	1.59988
HyenaDNA	layer3	BGC0000679	7.73394	1.56494
HyenaDNA	layer3	BGC0000682	4.12415	1.54991
HyenaDNA	layer3	BGC0000683	5.01963	2.42895
HyenaDNA	layer3	BGC0000684	4.19395	1.55951
HyenaDNA	layer3	BGC0000685	4.08292	1.54647
HyenaDNA	layer3	BGC0000686	4.36669	1.58811
HyenaDNA	layer3	BGC0000687	4.07429	1.55554
HyenaDNA	layer3	BGC0000688	4.12344	1.58003
HyenaDNA	layer3	BGC0000689	6.75468	1.56056
HyenaDNA	layer3	BGC0000690	6.85268	1.6047
HyenaDNA	layer3	BGC0000692	7.49227	1.5429
HyenaDNA	layer3	BGC0000693	4.54306	1.57338
HyenaDNA	layer3	BGC0000694	4.51365	1.58878
HyenaDNA	layer3	BGC0000698	7.04174	1.54887
HyenaDNA	layer3	BGC0000699	6.93733	1.51582
HyenaDNA	layer3	BGC0000701	5.42644	1.73837
HyenaDNA	layer3	BGC0000702	6.77646	1.54829
HyenaDNA	layer3	BGC0000703	6.914	1.56039
HyenaDNA	layer3	BGC0000704	7.17085	1.55497
HyenaDNA	layer3	BGC0000705	7.14359	1.53601
HyenaDNA	layer3	BGC0000706	6.15511	1.62629
HyenaDNA	layer3	BGC0000707	5.53731	1.70567
HyenaDNA	layer3	BGC0000708	7.12743	1.52398
HyenaDNA	layer3	BGC0000709	7.96497	1.55939
HyenaDNA	layer3	BGC0000711	7.46145	1.56303
HyenaDNA	layer3	BGC0000712	7.29188	1.53215
HyenaDNA	layer3	BGC0000713	6.91046	1.53688
HyenaDNA	layer3	BGC0000714	6.94061	1.52423
HyenaDNA	layer3	BGC0000715	6.5063	1.6094
HyenaDNA	layer3	BGC0000716	6.43112	1.55021
HyenaDNA	layer3	BGC0000719	6.39034	1.62134
HyenaDNA	layer3	BGC0000720	6.42009	1.61787
HyenaDNA	layer3	BGC0000721	6.96536	1.54077
HyenaDNA	layer3	BGC0000722	6.49372	1.53354
HyenaDNA	layer3	BGC0000723	6.60679	1.56042
HyenaDNA	layer3	BGC0000724	6.89428	1.54153
HyenaDNA	layer3	BGC0000725	6.01815	1.53596
HyenaDNA	layer3	BGC0000727	6.91555	1.52774
HyenaDNA	layer3	BGC0000728	3.84423	1.53914
HyenaDNA	layer3	BGC0000729	3.84485	1.53916
HyenaDNA	layer3	BGC0000730	3.89195	1.53217
HyenaDNA	layer3	BGC0000731	3.85667	1.53281
HyenaDNA	layer3	BGC0000732	3.88528	1.53143
HyenaDNA	layer3	BGC0000733	3.88728	1.53305
HyenaDNA	layer3	BGC0000734	3.92762	1.51326
HyenaDNA	layer3	BGC0000735	3.89897	1.50805
HyenaDNA	layer3	BGC0000736	3.80319	1.52819
HyenaDNA	layer3	BGC0000737	3.86145	1.54911
HyenaDNA	layer3	BGC0000738	3.94463	1.50615
HyenaDNA	layer3	BGC0000739	3.84382	1.54508
HyenaDNA	layer3	BGC0000740	3.51027	1.65177
HyenaDNA	layer3	BGC0000741	3.46845	1.65624
HyenaDNA	layer3	BGC0000742	3.44139	1.80498
HyenaDNA	layer3	BGC0000743	3.44139	1.80498
HyenaDNA	layer3	BGC0000744	3.46935	1.65601
HyenaDNA	layer3	BGC0000745	3.46935	1.65601
HyenaDNA	layer3	BGC0000746	3.50836	1.65234
HyenaDNA	layer3	BGC0000747	3.50992	1.65191
HyenaDNA	layer3	BGC0000748	3.50836	1.65234
HyenaDNA	layer3	BGC0000749	3.92224	1.73549
HyenaDNA	layer3	BGC0000751	3.71648	1.58263
HyenaDNA	layer3	BGC0000752	3.72711	1.57564
HyenaDNA	layer3	BGC0000753	3.67599	1.57938
HyenaDNA	layer3	BGC0000754	3.68832	1.54287
HyenaDNA	layer3	BGC0000755	3.68401	1.54315
HyenaDNA	layer3	BGC0000756	3.78302	1.53527
HyenaDNA	layer3	BGC0000757	3.77546	1.54116
HyenaDNA	layer3	BGC0000758	4.02811	1.48006
HyenaDNA	layer3	BGC0000759	6.18533	1.58208
HyenaDNA	layer3	BGC0000760	3.8959	1.50669
HyenaDNA	layer3	BGC0000761	4.19164	1.55614
HyenaDNA	layer3	BGC0000762	5.14519	1.60313
HyenaDNA	layer3	BGC0000763	4.33598	1.58429
HyenaDNA	layer3	BGC0000764	3.89508	1.49772
HyenaDNA	layer3	BGC0000765	3.93953	1.4874
HyenaDNA	layer3	BGC0000766	4.07187	1.46382
HyenaDNA	layer3	BGC0000767	3.9817	1.4837
HyenaDNA	layer3	BGC0000768	6.45293	1.56823
HyenaDNA	layer3	BGC0000769	5.61601	1.59682
HyenaDNA	layer3	BGC0000770	4.04451	1.48451
HyenaDNA	layer3	BGC0000772	4.17238	1.59516
HyenaDNA	layer3	BGC0000773	3.84715	1.53369
HyenaDNA	layer3	BGC0000774	5.55596	1.56018
HyenaDNA	layer3	BGC0000775	3.98149	1.479
HyenaDNA	layer3	BGC0000776	3.78287	1.58771
HyenaDNA	layer3	BGC0000777	3.67244	1.55543
HyenaDNA	layer3	BGC0000778	4.28186	1.63531
HyenaDNA	layer3	BGC0000779	4.63722	1.69066
HyenaDNA	layer3	BGC0000780	4.08024	1.50213
HyenaDNA	layer3	BGC0000781	4.41069	1.59628
HyenaDNA	layer3	BGC0000782	6.13061	1.72174
HyenaDNA	layer3	BGC0000783	4.35601	1.62059
HyenaDNA	layer3	BGC0000784	3.92588	1.55806
HyenaDNA	layer3	BGC0000785	5.96298	1.71434
HyenaDNA	layer3	BGC0000786	3.68323	1.58427
HyenaDNA	layer3	BGC0000787	3.81627	1.55322
HyenaDNA	layer3	BGC0000788	3.9389	1.53951
HyenaDNA	layer3	BGC0000789	3.8355	1.52549
HyenaDNA	layer3	BGC0000790	3.76461	1.53705
HyenaDNA	layer3	BGC0000791	3.79097	1.56317
HyenaDNA	layer3	BGC0000792	3.89401	1.54851
HyenaDNA	layer3	BGC0000793	3.865	1.57454
HyenaDNA	layer3	BGC0000794	3.93339	1.52854
HyenaDNA	layer3	BGC0000795	3.96255	1.50945
HyenaDNA	layer3	BGC0000796	3.96988	1.50787
HyenaDNA	layer3	BGC0000797	6.42728	1.58339
HyenaDNA	layer3	BGC0000799	4.71282	1.59125
HyenaDNA	layer3	BGC0000800	5.39024	1.62028
HyenaDNA	layer3	BGC0000801	5.98702	1.59925
HyenaDNA	layer3	BGC0000802	5.54472	1.64831
HyenaDNA	layer3	BGC0000803	3.87609	1.55523
HyenaDNA	layer3	BGC0000804	6.83404	1.54592
HyenaDNA	layer3	BGC0000807	6.66714	1.56213
HyenaDNA	layer3	BGC0000809	6.83149	1.54035
HyenaDNA	layer3	BGC0000811	4.00465	1.55771
HyenaDNA	layer3	BGC0000812	4.03972	1.55021
HyenaDNA	layer3	BGC0000813	6.77789	1.57932
HyenaDNA	layer3	BGC0000814	7.27156	1.55016
HyenaDNA	layer3	BGC0000815	4.1443	1.52388
HyenaDNA	layer3	BGC0000816	4.1147	1.57205
HyenaDNA	layer3	BGC0000817	5.40423	1.7255
HyenaDNA	layer3	BGC0000818	4.43759	1.54109
HyenaDNA	layer3	BGC0000819	4.18233	1.52948
HyenaDNA	layer3	BGC0000820	5.70331	1.63302
HyenaDNA	layer3	BGC0000821	6.92076	1.5979
HyenaDNA	layer3	BGC0000825	6.80736	1.55651
HyenaDNA	layer3	BGC0000826	7.11763	1.59566
HyenaDNA	layer3	BGC0000827	6.17249	1.57694
HyenaDNA	layer3	BGC0000829	5.6771	1.62888
HyenaDNA	layer3	BGC0000830	4.87002	1.64688
HyenaDNA	layer3	BGC0000831	5.09461	1.67629
HyenaDNA	layer3	BGC0000832	6.00539	1.56008
HyenaDNA	layer3	BGC0000833	6.36781	1.5535
HyenaDNA	layer3	BGC0000834	6.55139	1.58627
HyenaDNA	layer3	BGC0000836	4.56409	1.60493
HyenaDNA	layer3	BGC0000837	3.91561	1.54027
HyenaDNA	layer3	BGC0000838	4.19761	1.48967
HyenaDNA	layer3	BGC0000840	5.76199	1.60183
HyenaDNA	layer3	BGC0000841	6.02744	1.62386
HyenaDNA	layer3	BGC0000842	7.08289	1.55214
HyenaDNA	layer3	BGC0000843	6.37632	1.58557
HyenaDNA	layer3	BGC0000844	6.31188	1.62434
HyenaDNA	layer3	BGC0000845	6.78735	1.51406
HyenaDNA	layer3	BGC0000846	4.67645	1.58216
HyenaDNA	layer3	BGC0000847	7.01797	1.5906
HyenaDNA	layer3	BGC0000848	5.03405	2.43236
HyenaDNA	layer3	BGC0000849	4.97712	2.08201
HyenaDNA	layer3	BGC0000850	4.78118	2.01518
HyenaDNA	layer3	BGC0000851	5.15878	1.87097
HyenaDNA	layer3	BGC0000852	3.39787	1.78829
HyenaDNA	layer3	BGC0000853	4.85453	1.89198
HyenaDNA	layer3	BGC0000854	3.86561	1.68278
HyenaDNA	layer3	BGC0000855	4.05188	1.84869
HyenaDNA	layer3	BGC0000856	3.45211	1.6995
HyenaDNA	layer3	BGC0000857	3.60425	1.72962
HyenaDNA	layer3	BGC0000858	4.46471	1.80033
HyenaDNA	layer3	BGC0000859	3.59382	1.8354
HyenaDNA	layer3	BGC0000860	4.88384	1.77633
HyenaDNA	layer3	BGC0000861	4.40351	1.55471
HyenaDNA	layer3	BGC0000862	4.19671	1.50359
HyenaDNA	layer3	BGC0000863	4.02969	1.5928
HyenaDNA	layer3	BGC0000864	4.13706	1.51598
HyenaDNA	layer3	BGC0000865	4.19364	1.51952
HyenaDNA	layer3	BGC0000866	5.3874	1.89878
HyenaDNA	layer3	BGC0000867	4.54912	1.67845
HyenaDNA	layer3	BGC0000868	3.75023	1.60443
HyenaDNA	layer3	BGC0000869	3.89625	1.53594
HyenaDNA	layer3	BGC0000870	4.68537	1.81421
HyenaDNA	layer3	BGC0000871	5.50632	1.67761
HyenaDNA	layer3	BGC0000872	6.92102	1.58166
HyenaDNA	layer3	BGC0000873	7.01097	1.54867
HyenaDNA	layer3	BGC0000874	6.80265	1.53755
HyenaDNA	layer3	BGC0000875	6.95548	1.58679
HyenaDNA	layer3	BGC0000876	5.91003	1.6666
HyenaDNA	layer3	BGC0000877	7.26368	1.53337
HyenaDNA	layer3	BGC0000878	5.91798	1.61987
HyenaDNA	layer3	BGC0000879	6.24908	1.62641
HyenaDNA	layer3	BGC0000880	5.51261	1.62089
HyenaDNA	layer3	BGC0000881	5.86248	1.68933
HyenaDNA	layer3	BGC0000882	6.68944	1.57412
HyenaDNA	layer3	BGC0000883	6.61335	1.55682
HyenaDNA	layer3	BGC0000884	3.95598	1.90756
HyenaDNA	layer3	BGC0000885	6.51154	1.5937
HyenaDNA	layer3	BGC0000886	6.22048	1.60637
HyenaDNA	layer3	BGC0000888	3.9725	1.80035
HyenaDNA	layer3	BGC0000889	6.52699	1.60443
HyenaDNA	layer3	BGC0000890	3.88815	1.59662
HyenaDNA	layer3	BGC0000891	3.80606	1.59717
HyenaDNA	layer3	BGC0000892	6.02431	1.69759
HyenaDNA	layer3	BGC0000893	6.83656	1.6129
HyenaDNA	layer3	BGC0000894	4.31264	1.538
HyenaDNA	layer3	BGC0000895	4.02586	1.62699
HyenaDNA	layer3	BGC0000896	6.58863	1.58185
HyenaDNA	layer3	BGC0000897	6.68017	1.59295
HyenaDNA	layer3	BGC0000898	6.2128	1.68459
HyenaDNA	layer3	BGC0000899	6.58347	1.62325
HyenaDNA	layer3	BGC0000900	3.82174	1.63016
HyenaDNA	layer3	BGC0000901	4.03983	1.55214
HyenaDNA	layer3	BGC0000902	5.33378	1.91778
HyenaDNA	layer3	BGC0000903	6.25585	1.6707
HyenaDNA	layer3	BGC0000904	6.44944	1.61641
HyenaDNA	layer3	BGC0000905	4.20304	1.5869
HyenaDNA	layer3	BGC0000906	4.51717	1.59356
HyenaDNA	layer3	BGC0000907	7.05136	1.55226
HyenaDNA	layer3	BGC0000908	5.47464	1.75966
HyenaDNA	layer3	BGC0000909	5.57936	1.72883
HyenaDNA	layer3	BGC0000910	5.00244	2.30798
HyenaDNA	layer3	BGC0000911	4.99518	2.29942
HyenaDNA	layer3	BGC0000912	4.90021	2.32757
HyenaDNA	layer3	BGC0000913	4.76687	1.63529
HyenaDNA	layer3	BGC0000914	6.17146	1.56923
HyenaDNA	layer3	BGC0000916	3.8988	1.5397
HyenaDNA	layer3	BGC0000917	4.79155	1.98618
HyenaDNA	layer3	BGC0000918	5.31549	1.75888
HyenaDNA	layer3	BGC0000919	4.21383	1.6789
HyenaDNA	layer3	BGC0000920	3.58224	1.82201
HyenaDNA	layer3	BGC0000921	4.60634	1.6161
HyenaDNA	layer3	BGC0000922	5.38214	1.59592
HyenaDNA	layer3	BGC0000923	5.26068	1.73189
HyenaDNA	layer3	BGC0000924	5.35807	1.73304
HyenaDNA	layer3	BGC0000925	5.21225	1.5643
HyenaDNA	layer3	BGC0000926	3.69598	1.55568
HyenaDNA	layer3	BGC0000927	4.98746	2.05765
HyenaDNA	layer3	BGC0000929	5.68595	1.72673
HyenaDNA	layer3	BGC0000930	4.02458	1.54135
HyenaDNA	layer3	BGC0000932	4.64972	1.59294
HyenaDNA	layer3	BGC0000933	5.43542	1.8159
HyenaDNA	layer3	BGC0000934	6.97606	1.53888
HyenaDNA	layer3	BGC0000935	6.98818	1.57788
HyenaDNA	layer3	BGC0000936	5.67605	1.68313
HyenaDNA	layer3	BGC0000937	6.95758	1.56872
HyenaDNA	layer3	BGC0000938	6.93883	1.56082
HyenaDNA	layer3	BGC0000939	4.26368	1.56781
HyenaDNA	layer3	BGC0000940	5.55952	1.67414
HyenaDNA	layer3	BGC0000941	5.71208	1.72818
HyenaDNA	layer3	BGC0000942	3.73664	1.61039
HyenaDNA	layer3	BGC0000943	3.93711	1.54148
HyenaDNA	layer3	BGC0000944	3.72167	1.60735
HyenaDNA	layer3	BGC0000945	3.9446	1.60416
HyenaDNA	layer3	BGC0000946	4.06949	1.64359
HyenaDNA	layer3	BGC0000947	4.23874	1.60065
HyenaDNA	layer3	BGC0000948	3.46369	1.84788
HyenaDNA	layer3	BGC0000949	6.63339	1.52732
HyenaDNA	layer3	BGC0000950	7.02771	1.56645
HyenaDNA	layer3	BGC0000951	6.46803	1.56628
HyenaDNA	layer3	BGC0000953	6.63284	1.56469
HyenaDNA	layer3	BGC0000955	5.83398	1.5166
HyenaDNA	layer3	BGC0000956	4.07125	1.554
HyenaDNA	layer3	BGC0000957	7.04507	1.52732
HyenaDNA	layer3	BGC0000958	6.9869	1.56745
HyenaDNA	layer3	BGC0000959	4.28251	1.54394
HyenaDNA	layer3	BGC0000960	7.54331	1.53921
HyenaDNA	layer3	BGC0000961	7.57377	1.73277
HyenaDNA	layer3	BGC0000964	7.6119	1.6515
HyenaDNA	layer3	BGC0000966	7.21159	1.53533
HyenaDNA	layer3	BGC0000968	4.18942	1.56034
HyenaDNA	layer3	BGC0000969	6.95674	1.52379
HyenaDNA	layer3	BGC0000970	6.9921	1.51575
HyenaDNA	layer3	BGC0000971	7.08431	1.53173
HyenaDNA	layer3	BGC0000972	4.91315	1.54457
HyenaDNA	layer3	BGC0000973	7.2593	1.5418
HyenaDNA	layer3	BGC0000974	6.61197	1.52646
HyenaDNA	layer3	BGC0000975	3.98277	1.48375
HyenaDNA	layer3	BGC0000976	4.01877	1.48045
HyenaDNA	layer3	BGC0000977	4.20507	1.54319
HyenaDNA	layer3	BGC0000978	4.01416	1.51948
HyenaDNA	layer3	BGC0000979	3.55489	1.63465
HyenaDNA	layer3	BGC0000980	3.55243	1.6342
HyenaDNA	layer3	BGC0000981	3.99527	1.50483
HyenaDNA	layer3	BGC0000982	6.54718	1.51827
HyenaDNA	layer3	BGC0000983	4.34822	1.54471
HyenaDNA	layer3	BGC0000984	6.09657	1.50354
HyenaDNA	layer3	BGC0000985	7.54337	1.51445
HyenaDNA	layer3	BGC0000986	5.78634	1.55196
HyenaDNA	layer3	BGC0000989	6.9309	1.5671
HyenaDNA	layer3	BGC0000991	6.96862	1.56367
HyenaDNA	layer3	BGC0000992	4.15502	1.52237
HyenaDNA	layer3	BGC0000993	6.73438	1.61359
HyenaDNA	layer3	BGC0000996	6.586	1.51783
HyenaDNA	layer3	BGC0000997	6.66162	1.53879
HyenaDNA	layer3	BGC0000998	7.58573	1.48892
HyenaDNA	layer3	BGC0000999	6.58433	1.61674
HyenaDNA	layer3	BGC0001000	3.91919	1.50649
HyenaDNA	layer3	BGC0001002	6.14082	1.63364
HyenaDNA	layer3	BGC0001005	4.07209	1.48817
HyenaDNA	layer3	BGC0001006	6.49605	1.56341
HyenaDNA	layer3	BGC0001007	6.38675	1.56354
HyenaDNA	layer3	BGC0001008	8.17627	1.57987
HyenaDNA	layer3	BGC0001010	6.61872	1.52951
HyenaDNA	layer3	BGC0001014	7.10127	1.60364
HyenaDNA	layer3	BGC0001015	3.99568	1.49366
HyenaDNA	layer3	BGC0001016	4.03775	1.49056
HyenaDNA	layer3	BGC0001017	3.98552	1.50092
HyenaDNA	layer3	BGC0001018	3.94435	1.51363
HyenaDNA	layer3	BGC0001019	8.56707	1.54026
HyenaDNA	layer3	BGC0001020	6.58396	1.54071
HyenaDNA	layer3	BGC0001021	6.42644	1.60272
HyenaDNA	layer3	BGC0001022	6.43298	1.51875
HyenaDNA	layer3	BGC0001023	6.36571	1.55557
HyenaDNA	layer3	BGC0001024	5.87415	1.53649
HyenaDNA	layer3	BGC0001026	4.19014	1.56433
HyenaDNA	layer3	BGC0001027	7.14386	1.56613
HyenaDNA	layer3	BGC0001028	3.98727	1.4998
HyenaDNA	layer3	BGC0001029	4.0731	1.4955
HyenaDNA	layer3	BGC0001030	4.16204	1.56272
HyenaDNA	layer3	BGC0001033	4.16254	1.5216
HyenaDNA	layer3	BGC0001034	7.5467	1.57518
HyenaDNA	layer3	BGC0001037	4.32975	1.58382
HyenaDNA	layer3	BGC0001038	7.06875	1.53464
HyenaDNA	layer3	BGC0001039	7.45948	1.52464
HyenaDNA	layer3	BGC0001041	6.37897	1.57427
HyenaDNA	layer3	BGC0001043	6.54197	1.66686
HyenaDNA	layer3	BGC0001044	4.21261	1.52625
HyenaDNA	layer3	BGC0001045	4.87062	1.56636
HyenaDNA	layer3	BGC0001047	4.96226	1.60172
HyenaDNA	layer3	BGC0001049	4.52771	1.57497
HyenaDNA	layer3	BGC0001050	6.60937	1.56916
HyenaDNA	layer3	BGC0001051	8.46262	1.47827
HyenaDNA	layer3	BGC0001052	7.50677	1.50617
HyenaDNA	layer3	BGC0001054	4.03415	1.50062
HyenaDNA	layer3	BGC0001056	5.26827	1.56785
HyenaDNA	layer3	BGC0001057	4.13734	1.52895
HyenaDNA	layer3	BGC0001061	7.59224	1.53923
HyenaDNA	layer3	BGC0001062	7.16759	1.53396
HyenaDNA	layer3	BGC0001063	7.07244	1.53678
HyenaDNA	layer3	BGC0001064	3.84904	1.51231
HyenaDNA	layer3	BGC0001065	8.14803	1.51021
HyenaDNA	layer3	BGC0001067	4.44808	1.55243
HyenaDNA	layer3	BGC0001071	4.31255	1.53619
HyenaDNA	layer3	BGC0001074	7.34615	1.52854
HyenaDNA	layer3	BGC0001075	5.08052	1.59238
HyenaDNA	layer3	BGC0001076	6.84242	1.58949
HyenaDNA	layer3	BGC0001077	5.75659	1.76
HyenaDNA	layer3	BGC0001078	6.99808	1.55315
HyenaDNA	layer3	BGC0001079	6.4922	1.49332
HyenaDNA	layer3	BGC0001080	6.54877	1.59612
HyenaDNA	layer3	BGC0001082	3.82771	1.55467
HyenaDNA	layer3	BGC0001083	7.09336	1.53699
HyenaDNA	layer3	BGC0001084	4.38792	1.54302
HyenaDNA	layer3	BGC0001088	5.33077	1.56489
HyenaDNA	layer3	BGC0001090	4.31566	1.53239
HyenaDNA	layer3	BGC0001095	4.60453	1.53687
HyenaDNA	layer3	BGC0001098	4.33191	1.5522
HyenaDNA	layer3	BGC0001100	6.9619	1.58873
HyenaDNA	layer3	BGC0001102	8.43946	1.67564
HyenaDNA	layer3	BGC0001103	4.1697	1.5305
HyenaDNA	layer3	BGC0001105	4.31199	1.55001
HyenaDNA	layer3	BGC0001109	4.76756	1.56057
HyenaDNA	layer3	BGC0001116	7.93658	1.58718
HyenaDNA	layer3	BGC0001117	7.46884	1.5462
HyenaDNA	layer3	BGC0001118	4.2356	1.56494
HyenaDNA	layer3	BGC0001122	4.47973	1.54065
HyenaDNA	layer3	BGC0001123	4.35789	1.5452
HyenaDNA	layer3	BGC0001124	4.21924	1.54815
HyenaDNA	layer3	BGC0001125	4.11871	1.50937
HyenaDNA	layer3	BGC0001126	3.98099	1.49299
HyenaDNA	layer3	BGC0001127	6.92292	1.56461
HyenaDNA	layer3	BGC0001128	4.33404	1.57148
HyenaDNA	layer3	BGC0001130	4.10673	1.52316
HyenaDNA	layer3	BGC0001131	4.04052	1.52875
HyenaDNA	layer3	BGC0001132	4.08593	1.59707
HyenaDNA	layer3	BGC0001133	4.47357	1.5434
HyenaDNA	layer3	BGC0001134	4.39901	2.3885
HyenaDNA	layer3	BGC0001135	4.30139	1.57487
HyenaDNA	layer3	BGC0001136	4.39447	1.57182
HyenaDNA	layer3	BGC0001137	6.50829	1.62682
HyenaDNA	layer3	BGC0001138	6.93017	1.56918
HyenaDNA	layer3	BGC0001140	7.0861	1.55971
HyenaDNA	layer3	BGC0001141	4.23752	1.5422
HyenaDNA	layer3	BGC0001142	4.1788	1.52255
HyenaDNA	layer3	BGC0001143	4.33133	1.54519
HyenaDNA	layer3	BGC0001144	3.79862	1.55473
HyenaDNA	layer3	BGC0001145	6.6102	1.64208
HyenaDNA	layer3	BGC0001146	6.12905	1.63408
HyenaDNA	layer3	BGC0001147	6.73685	1.55964
HyenaDNA	layer3	BGC0001148	7.00069	1.59683
HyenaDNA	layer3	BGC0001149	5.14952	1.58662
HyenaDNA	layer3	BGC0001150	6.70112	1.56882
HyenaDNA	layer3	BGC0001151	6.40901	1.56157
HyenaDNA	layer3	BGC0001152	4.15277	1.55191
HyenaDNA	layer3	BGC0001153	5.46693	1.58215
HyenaDNA	layer3	BGC0001154	6.5651	1.6332
HyenaDNA	layer3	BGC0001155	6.92149	1.59084
HyenaDNA	layer3	BGC0001156	7.02174	1.56563
HyenaDNA	layer3	BGC0001157	6.52347	1.62464
HyenaDNA	layer3	BGC0001159	6.41816	1.54755
HyenaDNA	layer3	BGC0001160	4.01218	1.66743
HyenaDNA	layer3	BGC0001161	3.5766	1.59141
HyenaDNA	layer3	BGC0001162	3.59535	1.59095
HyenaDNA	layer3	BGC0001163	3.62219	1.5925
HyenaDNA	layer3	BGC0001164	3.58757	1.61668
HyenaDNA	layer3	BGC0001166	4.07563	1.58574
HyenaDNA	layer3	BGC0001167	3.66107	1.59436
HyenaDNA	layer3	BGC0001168	5.28522	1.73939
HyenaDNA	layer3	BGC0001169	7.39853	1.55637
HyenaDNA	layer3	BGC0001170	3.88811	1.51088
HyenaDNA	layer3	BGC0001171	3.63819	1.60523
HyenaDNA	layer3	BGC0001172	7.17386	1.53693
HyenaDNA	layer3	BGC0001173	3.75411	1.54425
HyenaDNA	layer3	BGC0001174	3.90793	1.67577
HyenaDNA	layer3	BGC0001176	5.3097	1.81543
HyenaDNA	layer3	BGC0001177	6.47037	1.55573
HyenaDNA	layer3	BGC0001179	7.39689	1.55879
HyenaDNA	layer3	BGC0001181	4.80987	2.0666
HyenaDNA	layer3	BGC0001184	4.15834	1.66113
HyenaDNA	layer3	BGC0001185	4.48444	1.61915
HyenaDNA	layer3	BGC0001187	4.01184	1.57762
HyenaDNA	layer3	BGC0001188	5.53629	1.68443
HyenaDNA	layer3	BGC0001189	6.98306	1.5289
HyenaDNA	layer3	BGC0001190	4.08225	1.51899
HyenaDNA	layer3	BGC0001192	5.24551	1.57896
HyenaDNA	layer3	BGC0001193	7.78908	1.55186
HyenaDNA	layer3	BGC0001197	6.38385	1.60745
HyenaDNA	layer3	BGC0001198	3.57745	1.79197
HyenaDNA	layer3	BGC0001199	6.84705	1.52926
HyenaDNA	layer3	BGC0001200	6.87187	1.57757
HyenaDNA	layer3	BGC0001201	4.68606	2.06744
HyenaDNA	layer3	BGC0001202	6.56893	1.59658
HyenaDNA	layer3	BGC0001203	7.40421	1.55268
HyenaDNA	layer3	BGC0001205	4.15197	1.52879
HyenaDNA	layer3	BGC0001206	5.54448	1.61786
HyenaDNA	layer3	BGC0001207	7.22752	1.49743
HyenaDNA	layer3	BGC0001209	3.66464	1.70533
HyenaDNA	layer3	BGC0001210	3.56714	1.57214
HyenaDNA	layer3	BGC0001211	7.51172	1.58758
HyenaDNA	layer3	BGC0001212	8.28805	1.55344
HyenaDNA	layer3	BGC0001213	7.20804	1.44583
HyenaDNA	layer3	BGC0001214	6.90755	1.49931
HyenaDNA	layer3	BGC0001215	7.45789	1.56289
HyenaDNA	layer3	BGC0001216	6.93749	1.56445
HyenaDNA	layer3	BGC0001217	4.54406	2.16648
HyenaDNA	layer3	BGC0001218	5.55474	1.56904
HyenaDNA	layer3	BGC0001219	4.66165	1.56544
HyenaDNA	layer3	BGC0001220	4.81827	1.53174
HyenaDNA	layer3	BGC0001221	6.80924	1.66604
HyenaDNA	layer3	BGC0001222	3.41114	1.71993
HyenaDNA	layer3	BGC0001223	6.08487	1.69655
HyenaDNA	layer3	BGC0001224	5.68507	1.63852
HyenaDNA	layer3	BGC0001225	6.32542	1.57004
HyenaDNA	layer3	BGC0001226	5.36675	1.78441
HyenaDNA	layer3	BGC0001227	6.26584	1.7172
HyenaDNA	layer3	BGC0001228	6.72025	1.57305
HyenaDNA	layer3	BGC0001229	5.73212	1.72138
HyenaDNA	layer3	BGC0001230	7.4779	1.52244
HyenaDNA	layer3	BGC0001231	7.85746	1.52933
HyenaDNA	layer3	BGC0001235	7.95977	1.59721
HyenaDNA	layer3	BGC0001237	6.6685	1.61024
HyenaDNA	layer3	BGC0001238	4.04434	1.66769
HyenaDNA	layer3	BGC0001239	4.04265	1.66801
HyenaDNA	layer3	BGC0001240	4.18649	1.56564
HyenaDNA	layer3	BGC0001242	4.14497	1.56836
HyenaDNA	layer3	BGC0001244	3.82514	1.73551
HyenaDNA	layer3	BGC0001245	4.57789	1.55242
HyenaDNA	layer3	BGC0001246	4.5855	1.558
