## supplementary_tables for "Benchmarking long-context genome language models on biosynthetic gene clusters" (part 3 of 3)

### Sheet: TableS9 (continued)
model	layer_name	accession	L2_norm	NLL
HyenaDNA	layer3	BGC0001248	4.2266	1.83029
HyenaDNA	layer3	BGC0001249	3.94963	1.69762
HyenaDNA	layer3	BGC0001250	4.05816	1.58556
HyenaDNA	layer3	BGC0001251	3.98384	1.57299
HyenaDNA	layer3	BGC0001252	3.90641	1.6582
HyenaDNA	layer3	BGC0001254	3.74223	1.64576
HyenaDNA	layer3	BGC0001255	4.05921	1.53279
HyenaDNA	layer3	BGC0001257	3.86469	1.63074
HyenaDNA	layer3	BGC0001258	3.73242	1.62892
HyenaDNA	layer3	BGC0001260	4.14556	1.60021
HyenaDNA	layer3	BGC0001261	4.21654	1.57586
HyenaDNA	layer3	BGC0001262	4.20862	1.54171
HyenaDNA	layer3	BGC0001264	4.37506	1.53886
HyenaDNA	layer3	BGC0001266	4.05095	1.56038
HyenaDNA	layer3	BGC0001267	4.31582	1.54535
HyenaDNA	layer3	BGC0001268	3.84644	1.57714
HyenaDNA	layer3	BGC0001273	4.00337	1.74684
HyenaDNA	layer3	BGC0001275	3.9242	1.62183
HyenaDNA	layer3	BGC0001276	4.16395	1.65323
HyenaDNA	layer3	BGC0001277	4.12768	1.52297
HyenaDNA	layer3	BGC0001278	4.11075	1.52658
HyenaDNA	layer3	BGC0001283	6.41374	1.52543
HyenaDNA	layer3	BGC0001284	3.6663	1.70994
HyenaDNA	layer3	BGC0001285	5.7764	1.53779
HyenaDNA	layer3	BGC0001286	4.84718	1.63032
HyenaDNA	layer3	BGC0001289	4.63224	1.61233
HyenaDNA	layer3	BGC0001290	4.26018	1.55104
HyenaDNA	layer3	BGC0001291	3.68355	1.55895
HyenaDNA	layer3	BGC0001292	7.15229	1.54958
HyenaDNA	layer3	BGC0001293	7.45862	1.60697
HyenaDNA	layer3	BGC0001294	5.68159	1.70544
HyenaDNA	layer3	BGC0001295	6.58378	1.60707
HyenaDNA	layer3	BGC0001296	7.22732	1.5045
HyenaDNA	layer3	BGC0001297	7.73026	1.58117
HyenaDNA	layer3	BGC0001298	7.59671	1.56749
HyenaDNA	layer3	BGC0001300	6.99789	1.52642
HyenaDNA	layer3	BGC0001301	8.15827	1.49315
HyenaDNA	layer3	BGC0001302	6.63999	1.55544
HyenaDNA	layer3	BGC0001304	3.92588	1.57772
HyenaDNA	layer3	BGC0001305	3.898	1.52375
HyenaDNA	layer3	BGC0001306	3.57757	1.66882
HyenaDNA	layer3	BGC0001307	4.83762	1.75305
HyenaDNA	layer3	BGC0001310	4.70992	2.01448
HyenaDNA	layer3	BGC0001311	4.02371	1.57796
HyenaDNA	layer3	BGC0001312	5.63433	1.54923
HyenaDNA	layer3	BGC0001314	3.95249	1.45449
HyenaDNA	layer3	BGC0001315	3.91805	1.45495
HyenaDNA	layer3	BGC0001327	7.58686	1.52815
HyenaDNA	layer3	BGC0001328	7.33288	1.48122
HyenaDNA	layer3	BGC0001329	7.31775	1.31256
HyenaDNA	layer3	BGC0001330	7.67407	1.5314
HyenaDNA	layer3	BGC0001331	7.4025	1.58003
HyenaDNA	layer3	BGC0001332	7.13202	1.55683
HyenaDNA	layer3	BGC0001333	6.93907	1.59981
HyenaDNA	layer3	BGC0001334	6.85399	1.52573
HyenaDNA	layer3	BGC0001335	6.85403	1.59316
HyenaDNA	layer3	BGC0001336	5.97998	1.61372
HyenaDNA	layer3	BGC0001337	6.97329	1.61396
HyenaDNA	layer3	BGC0001338	4.33268	1.53973
HyenaDNA	layer3	BGC0001340	4.11213	1.52587
HyenaDNA	layer3	BGC0001341	4.15654	1.56067
HyenaDNA	layer3	BGC0001343	5.61488	1.59219
HyenaDNA	layer3	BGC0001344	6.74686	1.48966
HyenaDNA	layer3	BGC0001345	5.61134	1.5695
HyenaDNA	layer3	BGC0001346	5.73326	1.57974
HyenaDNA	layer3	BGC0001351	7.24965	1.5786
HyenaDNA	layer3	BGC0001356	3.80036	1.70218
HyenaDNA	layer3	BGC0001357	3.85628	1.50777
HyenaDNA	layer3	BGC0001360	4.07756	1.55684
HyenaDNA	layer3	BGC0001361	4.09754	1.76995
HyenaDNA	layer3	BGC0001363	6.3545	1.55964
HyenaDNA	layer3	BGC0001364	6.86421	1.59298
HyenaDNA	layer3	BGC0001365	4.27029	1.57376
HyenaDNA	layer3	BGC0001366	6.27726	1.56577
HyenaDNA	layer3	BGC0001367	6.76071	1.58054
HyenaDNA	layer3	BGC0001368	7.48689	1.49015
HyenaDNA	layer3	BGC0001369	7.27696	1.58754
HyenaDNA	layer3	BGC0001371	4.41938	1.52655
HyenaDNA	layer3	BGC0001372	4.12086	1.51996
HyenaDNA	layer3	BGC0001374	6.27689	1.61042
HyenaDNA	layer3	BGC0001375	3.89609	1.59336
HyenaDNA	layer3	BGC0001376	6.97146	1.55351
HyenaDNA	layer3	BGC0001377	7.15147	1.56294
HyenaDNA	layer3	BGC0001379	6.94408	1.57381
HyenaDNA	layer3	BGC0001380	5.26541	1.59133
HyenaDNA	layer3	BGC0001383	4.2849	1.52746
HyenaDNA	layer3	BGC0001384	7.18729	1.55807
HyenaDNA	layer3	BGC0001386	6.76542	1.58913
HyenaDNA	layer3	BGC0001387	6.96535	1.57273
HyenaDNA	layer3	BGC0001388	3.59077	1.60924
HyenaDNA	layer3	BGC0001390	4.72047	1.59067
HyenaDNA	layer3	BGC0001391	3.92234	1.5163
HyenaDNA	layer3	BGC0001392	4.23514	1.53113
HyenaDNA	layer3	BGC0001393	4.25868	1.44563
HyenaDNA	layer3	BGC0001394	7.27163	1.50931
HyenaDNA	layer3	BGC0001395	6.90501	1.58261
HyenaDNA	layer3	BGC0001399	4.32324	1.56943
HyenaDNA	layer3	BGC0001400	4.26011	1.59083
HyenaDNA	layer3	BGC0001403	4.49898	1.56884
HyenaDNA	layer3	BGC0001404	4.24576	1.55366
HyenaDNA	layer3	BGC0001405	4.96231	1.5281
HyenaDNA	layer3	BGC0001407	3.93429	1.53094
HyenaDNA	layer3	BGC0001408	5.43757	1.69932
HyenaDNA	layer3	BGC0001409	7.46618	1.55397
HyenaDNA	layer3	BGC0001410	3.76835	1.52984
HyenaDNA	layer3	BGC0001411	3.92443	1.50736
HyenaDNA	layer3	BGC0001412	3.85312	1.50605
HyenaDNA	layer3	BGC0001413	5.98314	1.57233
HyenaDNA	layer3	BGC0001415	4.89328	1.56236
HyenaDNA	layer3	BGC0001417	6.70973	1.53842
HyenaDNA	layer3	BGC0001418	6.55497	1.54512
HyenaDNA	layer3	BGC0001419	6.55477	1.54628
HyenaDNA	layer3	BGC0001420	6.60746	1.53656
HyenaDNA	layer3	BGC0001421	6.92003	1.52679
HyenaDNA	layer3	BGC0001422	7.04785	1.52197
HyenaDNA	layer3	BGC0001423	6.93304	1.5324
HyenaDNA	layer3	BGC0001424	6.91913	1.52043
HyenaDNA	layer3	BGC0001425	6.83107	1.52402
HyenaDNA	layer3	BGC0001426	6.84269	1.52338
HyenaDNA	layer3	BGC0001427	6.82461	1.52723
HyenaDNA	layer3	BGC0001428	7.00386	1.5229
HyenaDNA	layer3	BGC0001429	6.39872	1.54838
HyenaDNA	layer3	BGC0001430	5.96603	1.56484
HyenaDNA	layer3	BGC0001431	6.30061	1.54997
HyenaDNA	layer3	BGC0001432	6.19007	1.53697
HyenaDNA	layer3	BGC0001434	3.82292	1.55728
HyenaDNA	layer3	BGC0001435	6.88968	1.54587
HyenaDNA	layer3	BGC0001437	5.0405	1.58584
HyenaDNA	layer3	BGC0001438	6.95608	1.56628
HyenaDNA	layer3	BGC0001439	7.19989	1.54635
HyenaDNA	layer3	BGC0001440	6.14924	1.62583
HyenaDNA	layer3	BGC0001441	7.00803	1.59589
HyenaDNA	layer3	BGC0001442	7.27173	1.56652
HyenaDNA	layer3	BGC0001443	7.48723	1.66845
HyenaDNA	layer3	BGC0001444	6.26355	1.62252
HyenaDNA	layer3	BGC0001445	4.29961	1.54919
HyenaDNA	layer3	BGC0001446	4.03578	1.56531
HyenaDNA	layer3	BGC0001449	4.7851	1.53922
HyenaDNA	layer3	BGC0001451	5.3078	1.55221
HyenaDNA	layer3	BGC0001453	5.66173	1.70545
HyenaDNA	layer3	BGC0001454	5.03946	2.41485
HyenaDNA	layer3	BGC0001455	7.09548	1.53093
HyenaDNA	layer3	BGC0001456	6.09623	1.73897
HyenaDNA	layer3	BGC0001457	6.98854	1.53988
HyenaDNA	layer3	BGC0001458	6.00718	1.63851
HyenaDNA	layer3	BGC0001463	3.58586	1.64658
HyenaDNA	layer3	BGC0001464	3.48021	1.64565
HyenaDNA	layer3	BGC0001465	3.92632	1.57793
HyenaDNA	layer3	BGC0001467	3.97102	1.52346
HyenaDNA	layer3	BGC0001468	5.95929	1.68067
HyenaDNA	layer3	BGC0001469	3.99368	1.52613
HyenaDNA	layer3	BGC0001471	7.28817	1.56383
HyenaDNA	layer3	BGC0001472	6.02393	1.66161
HyenaDNA	layer3	BGC0001473	6.95254	1.54883
HyenaDNA	layer3	BGC0001474	6.9027	1.53016
HyenaDNA	layer3	BGC0001475	4.01918	1.63541
HyenaDNA	layer3	BGC0001478	5.69636	1.85986
HyenaDNA	layer3	BGC0001480	3.91779	1.54541
HyenaDNA	layer3	BGC0001481	3.99433	2.20841
HyenaDNA	layer3	BGC0001483	6.52407	1.56335
HyenaDNA	layer3	BGC0001484	7.19466	1.54962
HyenaDNA	layer3	BGC0001485	5.49622	1.63894
HyenaDNA	layer3	BGC0001486	4.39826	1.64041
HyenaDNA	layer3	BGC0001488	5.03864	1.61842
HyenaDNA	layer3	BGC0001489	4.00854	1.55574
HyenaDNA	layer3	BGC0001490	3.60966	1.60854
HyenaDNA	layer3	BGC0001493	4.8682	1.99059
HyenaDNA	layer3	BGC0001495	8.5853	1.56005
HyenaDNA	layer3	BGC0001496	6.06314	1.72989
HyenaDNA	layer3	BGC0001498	3.83463	1.57425
HyenaDNA	layer3	BGC0001499	4.62526	1.60687
HyenaDNA	layer3	BGC0001500	6.99368	1.57957
HyenaDNA	layer3	BGC0001501	3.99174	1.49073
HyenaDNA	layer3	BGC0001502	5.19856	1.58024
HyenaDNA	layer3	BGC0001504	6.56473	1.6724
HyenaDNA	layer3	BGC0001505	3.62351	1.5595
HyenaDNA	layer3	BGC0001506	5.09656	2.06994
HyenaDNA	layer3	BGC0001507	5.04697	1.90122
HyenaDNA	layer3	BGC0001508	3.96163	1.53986
HyenaDNA	layer3	BGC0001509	5.88956	1.58179
HyenaDNA	layer3	BGC0001510	6.26552	1.57528
HyenaDNA	layer3	BGC0001512	6.78547	1.58108
HyenaDNA	layer3	BGC0001513	6.08369	1.59681
HyenaDNA	layer3	BGC0001514	6.84401	1.55884
HyenaDNA	layer3	BGC0001515	4.39977	1.53065
HyenaDNA	layer3	BGC0001516	4.05501	1.59574
HyenaDNA	layer3	BGC0001517	4.30603	1.56109
HyenaDNA	layer3	BGC0001518	4.04054	1.55131
HyenaDNA	layer3	BGC0001519	7.44154	1.48082
HyenaDNA	layer3	BGC0001521	4.33447	1.55086
HyenaDNA	layer3	BGC0001524	3.83963	1.52999
HyenaDNA	layer3	BGC0001525	3.75184	1.55068
HyenaDNA	layer3	BGC0001526	3.71203	1.56022
HyenaDNA	layer3	BGC0001527	4.22574	1.66122
HyenaDNA	layer3	BGC0001528	4.15606	1.56416
HyenaDNA	layer3	BGC0001529	6.27172	1.66835
HyenaDNA	layer3	BGC0001531	3.82587	1.51842
HyenaDNA	layer3	BGC0001532	4.0807	1.49878
HyenaDNA	layer3	BGC0001533	7.37585	1.55664
HyenaDNA	layer3	BGC0001534	5.55385	1.7999
HyenaDNA	layer3	BGC0001535	5.27774	1.85841
HyenaDNA	layer3	BGC0001536	4.09279	1.50315
HyenaDNA	layer3	BGC0001539	4.99428	2.11128
HyenaDNA	layer3	BGC0001540	7.13499	1.54188
HyenaDNA	layer3	BGC0001541	4.48283	1.54782
HyenaDNA	layer3	BGC0001542	4.50917	1.59163
HyenaDNA	layer3	BGC0001543	4.88716	1.5441
HyenaDNA	layer3	BGC0001544	4.39603	1.55682
HyenaDNA	layer3	BGC0001545	3.93857	1.57145
HyenaDNA	layer3	BGC0001547	4.10149	1.56372
HyenaDNA	layer3	BGC0001548	5.19857	2.04965
HyenaDNA	layer3	BGC0001549	5.27354	1.82746
HyenaDNA	layer3	BGC0001550	5.44872	1.75589
HyenaDNA	layer3	BGC0001551	5.16073	1.84184
HyenaDNA	layer3	BGC0001552	5.29786	1.86555
HyenaDNA	layer3	BGC0001553	6.52754	1.57852
HyenaDNA	layer3	BGC0001554	3.54001	1.66711
HyenaDNA	layer3	BGC0001555	3.41307	1.73211
HyenaDNA	layer3	BGC0001556	6.6146	1.56563
HyenaDNA	layer3	BGC0001558	7.54698	1.52023
HyenaDNA	layer3	BGC0001560	4.01709	1.53598
HyenaDNA	layer3	BGC0001561	6.58795	1.56466
HyenaDNA	layer3	BGC0001562	6.66456	1.62347
HyenaDNA	layer3	BGC0001563	4.20255	1.52946
HyenaDNA	layer3	BGC0001564	4.2188	1.53751
HyenaDNA	layer3	BGC0001566	3.87073	1.50423
HyenaDNA	layer3	BGC0001567	7.09436	1.61681
HyenaDNA	layer3	BGC0001568	7.49649	1.55315
HyenaDNA	layer3	BGC0001569	7.36966	1.56665
HyenaDNA	layer3	BGC0001570	6.61297	1.59288
HyenaDNA	layer3	BGC0001572	4.51626	1.61232
HyenaDNA	layer3	BGC0001573	5.24843	1.57095
HyenaDNA	layer3	BGC0001574	6.83577	1.53453
HyenaDNA	layer3	BGC0001575	3.90439	1.52005
HyenaDNA	layer3	BGC0001576	3.78613	1.53759
HyenaDNA	layer3	BGC0001578	4.0066	1.53818
HyenaDNA	layer3	BGC0001579	5.97858	1.62025
HyenaDNA	layer3	BGC0001585	4.71295	1.54893
HyenaDNA	layer3	BGC0001586	5.05325	1.60092
HyenaDNA	layer3	BGC0001587	5.89512	1.71918
HyenaDNA	layer3	BGC0001588	7.19929	1.69112
HyenaDNA	layer3	BGC0001589	6.54631	1.68749
HyenaDNA	layer3	BGC0001590	7.40189	1.54002
HyenaDNA	layer3	BGC0001591	4.87239	1.59104
HyenaDNA	layer3	BGC0001592	6.30096	1.61649
HyenaDNA	layer3	BGC0001593	7.16774	1.60929
HyenaDNA	layer3	BGC0001594	3.9659	1.49658
HyenaDNA	layer3	BGC0001595	3.89687	1.50033
HyenaDNA	layer3	BGC0001596	7.4927	1.50201
HyenaDNA	layer3	BGC0001600	3.98209	1.55258
HyenaDNA	layer3	BGC0001601	3.95784	2.21172
HyenaDNA	layer3	BGC0001602	3.6435	1.58981
HyenaDNA	layer3	BGC0001603	7.07399	1.54759
HyenaDNA	layer3	BGC0001604	4.06036	1.5406
HyenaDNA	layer3	BGC0001605	5.86808	1.68535
HyenaDNA	layer3	BGC0001606	4.06096	1.56058
HyenaDNA	layer3	BGC0001607	6.98645	1.61109
HyenaDNA	layer3	BGC0001608	6.81455	1.51075
HyenaDNA	layer3	BGC0001609	4.05107	1.45336
HyenaDNA	layer3	BGC0001610	6.69381	1.57715
HyenaDNA	layer3	BGC0001612	3.98143	1.49268
HyenaDNA	layer3	BGC0001615	3.80542	1.57536
HyenaDNA	layer3	BGC0001616	3.88457	1.5754
HyenaDNA	layer3	BGC0001617	4.33419	1.5446
HyenaDNA	layer3	BGC0001618	3.83692	1.52771
HyenaDNA	layer3	BGC0001620	7.17207	1.55015
HyenaDNA	layer3	BGC0001621	4.0964	1.55624
HyenaDNA	layer3	BGC0001622	6.73559	1.57768
HyenaDNA	layer3	BGC0001623	7.39444	1.53202
HyenaDNA	layer3	BGC0001624	4.06331	1.51851
HyenaDNA	layer3	BGC0001625	6.75717	1.60347
HyenaDNA	layer3	BGC0001626	4.48566	1.52606
HyenaDNA	layer3	BGC0001627	5.75426	1.64332
HyenaDNA	layer3	BGC0001628	7.07361	1.53061
HyenaDNA	layer3	BGC0001629	5.82142	1.52881
HyenaDNA	layer3	BGC0001630	4.80769	1.57188
HyenaDNA	layer3	BGC0001631	4.26855	1.54816
HyenaDNA	layer3	BGC0001632	3.40748	1.67773
HyenaDNA	layer3	BGC0001633	5.51193	1.85677
HyenaDNA	layer3	BGC0001634	5.31078	1.8362
HyenaDNA	layer3	BGC0001635	7.37321	1.56809
HyenaDNA	layer3	BGC0001637	4.18524	1.58137
HyenaDNA	layer3	BGC0001638	3.42573	1.65485
HyenaDNA	layer3	BGC0001639	3.40498	1.68289
HyenaDNA	layer3	BGC0001640	5.21358	1.58295
HyenaDNA	layer3	BGC0001641	4.65746	1.51804
HyenaDNA	layer3	BGC0001642	3.70346	1.99737
HyenaDNA	layer3	BGC0001645	5.30233	1.77066
HyenaDNA	layer3	BGC0001647	6.75682	1.61642
HyenaDNA	layer3	BGC0001649	7.58971	1.54911
HyenaDNA	layer3	BGC0001650	7.50662	1.57877
HyenaDNA	layer3	BGC0001651	3.8919	1.57984
HyenaDNA	layer3	BGC0001652	6.92629	1.57179
HyenaDNA	layer3	BGC0001654	3.85425	1.52373
HyenaDNA	layer3	BGC0001655	5.49669	1.74643
HyenaDNA	layer3	BGC0001658	7.89053	1.58367
HyenaDNA	layer3	BGC0001659	3.84009	1.55834
HyenaDNA	layer3	BGC0001660	5.83605	1.63014
HyenaDNA	layer3	BGC0001661	6.63454	1.57782
HyenaDNA	layer3	BGC0001663	3.85221	1.52048
HyenaDNA	layer3	BGC0001665	6.06278	1.61263
HyenaDNA	layer3	BGC0001667	4.04087	1.49146
HyenaDNA	layer3	BGC0001668	3.84858	1.66109
HyenaDNA	layer3	BGC0001672	4.11719	1.47024
HyenaDNA	layer3	BGC0001674	6.08726	1.68083
HyenaDNA	layer3	BGC0001677	4.07122	1.55669
HyenaDNA	layer3	BGC0001679	3.96792	1.60243
HyenaDNA	layer3	BGC0001680	4.85749	2.45807
HyenaDNA	layer3	BGC0001681	3.63654	2.03605
HyenaDNA	layer3	BGC0001682	4.97512	2.24468
HyenaDNA	layer3	BGC0001683	3.40799	1.71167
HyenaDNA	layer3	BGC0001684	3.51927	1.74398
HyenaDNA	layer3	BGC0001685	4.31519	1.94486
HyenaDNA	layer3	BGC0001687	5.35622	1.59908
HyenaDNA	layer3	BGC0001692	3.98327	1.51931
HyenaDNA	layer3	BGC0001693	7.58039	1.56841
HyenaDNA	layer3	BGC0001695	7.68084	1.5235
HyenaDNA	layer3	BGC0001696	5.7167	1.62792
HyenaDNA	layer3	BGC0001699	4.11889	1.54673
HyenaDNA	layer3	BGC0001701	3.90442	1.50382
HyenaDNA	layer3	BGC0001703	3.95896	1.49754
HyenaDNA	layer3	BGC0001704	3.95503	1.50605
HyenaDNA	layer3	BGC0001705	4.02428	1.49697
HyenaDNA	layer3	BGC0001706	4.01798	1.54673
HyenaDNA	layer3	BGC0001707	6.39285	1.52434
HyenaDNA	layer3	BGC0001708	4.08864	1.53632
HyenaDNA	layer3	BGC0001711	7.5326	1.61188
HyenaDNA	layer3	BGC0001712	4.33095	1.53788
HyenaDNA	layer3	BGC0001713	4.60599	1.64357
HyenaDNA	layer3	BGC0001715	5.20711	1.59181
HyenaDNA	layer3	BGC0001716	4.15152	1.51826
HyenaDNA	layer3	BGC0001717	3.99837	1.56028
HyenaDNA	layer3	BGC0001718	4.19954	1.58568
HyenaDNA	layer3	BGC0001720	4.41766	1.52569
HyenaDNA	layer3	BGC0001721	7.93937	1.7159
HyenaDNA	layer3	BGC0001722	4.31694	1.56766
HyenaDNA	layer3	BGC0001723	6.16115	1.63068
HyenaDNA	layer3	BGC0001725	3.53874	1.57678
HyenaDNA	layer3	BGC0001726	6.82157	1.54696
HyenaDNA	layer3	BGC0001727	3.68101	1.5678
HyenaDNA	layer3	BGC0001729	4.12196	1.53331
HyenaDNA	layer3	BGC0001731	7.23139	1.51468
HyenaDNA	layer3	BGC0001732	7.2442	1.51314
HyenaDNA	layer3	BGC0001733	4.07709	1.65145
HyenaDNA	layer3	BGC0001735	6.37591	1.51425
HyenaDNA	layer3	BGC0001736	3.83381	1.55087
HyenaDNA	layer3	BGC0001737	7.3696	1.51788
HyenaDNA	layer3	BGC0001738	4.21746	1.56984
HyenaDNA	layer3	BGC0001739	6.23115	1.6527
HyenaDNA	layer3	BGC0001741	4.5055	1.54911
HyenaDNA	layer3	BGC0001742	7.22339	1.49123
HyenaDNA	layer3	BGC0001743	3.5645	1.75111
HyenaDNA	layer3	BGC0001746	4.9946	2.40776
HyenaDNA	layer3	BGC0001747	3.77451	1.54143
HyenaDNA	layer3	BGC0001748	3.8123	1.52653
HyenaDNA	layer3	BGC0001749	4.55255	1.51888
HyenaDNA	layer3	BGC0001750	7.82044	1.4986
HyenaDNA	layer3	BGC0001752	7.75158	1.47772
HyenaDNA	layer3	BGC0001753	6.52543	1.58938
HyenaDNA	layer3	BGC0001756	3.84773	1.51217
HyenaDNA	layer3	BGC0001757	3.45808	1.84275
HyenaDNA	layer3	BGC0001758	5.45607	1.59841
HyenaDNA	layer3	BGC0001760	6.98516	1.58319
HyenaDNA	layer3	BGC0001761	7.29152	1.61852
HyenaDNA	layer3	BGC0001762	6.98143	1.5733
HyenaDNA	layer3	BGC0001763	7.17669	1.55739
HyenaDNA	layer3	BGC0001765	5.33604	1.58366
HyenaDNA	layer3	BGC0001768	4.23942	1.56326
HyenaDNA	layer3	BGC0001769	6.96466	1.53991
HyenaDNA	layer3	BGC0001771	6.39135	1.57956
HyenaDNA	layer3	BGC0001774	6.41718	1.5623
HyenaDNA	layer3	BGC0001775	4.00302	1.54208
HyenaDNA	layer3	BGC0001778	6.32738	1.62682
HyenaDNA	layer3	BGC0001779	5.68213	1.77595
HyenaDNA	layer3	BGC0001780	4.48681	1.49539
HyenaDNA	layer3	BGC0001781	4.64914	1.91025
HyenaDNA	layer3	BGC0001782	7.62869	1.55815
HyenaDNA	layer3	BGC0001783	7.4249	1.56019
HyenaDNA	layer3	BGC0001786	5.27124	1.6478
HyenaDNA	layer3	BGC0001787	3.82166	1.51416
HyenaDNA	layer3	BGC0001788	3.76042	1.53111
HyenaDNA	layer3	BGC0001789	3.88718	1.51252
HyenaDNA	layer3	BGC0001790	6.53285	1.66357
HyenaDNA	layer3	BGC0001791	4.16132	1.53509
HyenaDNA	layer3	BGC0001793	4.12603	1.55656
HyenaDNA	layer3	BGC0001794	3.96207	1.53912
HyenaDNA	layer3	BGC0001796	4.02146	1.49673
HyenaDNA	layer3	BGC0001797	6.90045	1.57586
HyenaDNA	layer3	BGC0001800	4.92378	1.53606
HyenaDNA	layer3	BGC0001801	7.06838	1.60974
HyenaDNA	layer3	BGC0001802	5.7488	1.60397
HyenaDNA	layer3	BGC0001806	5.84858	1.53561
HyenaDNA	layer3	BGC0001808	5.83261	1.69347
HyenaDNA	layer3	BGC0001809	3.51848	1.91114
HyenaDNA	layer3	BGC0001810	6.49851	1.62899
HyenaDNA	layer3	BGC0001811	4.00016	1.53993
HyenaDNA	layer3	BGC0001813	6.69327	1.58577
HyenaDNA	layer3	BGC0001814	7.55702	1.50327
HyenaDNA	layer3	BGC0001818	7.09878	1.55069
HyenaDNA	layer3	BGC0001819	7.25674	1.59604
HyenaDNA	layer3	BGC0001820	4.09851	1.52332
HyenaDNA	layer3	BGC0001822	6.70326	1.52106
HyenaDNA	layer3	BGC0001824	3.9474	1.54694
HyenaDNA	layer3	BGC0001825	3.9686	1.55812
HyenaDNA	layer3	BGC0001826	3.96969	1.53985
HyenaDNA	layer3	BGC0001827	4.25759	1.52647
HyenaDNA	layer3	BGC0001830	6.14235	1.54907
HyenaDNA	layer3	BGC0001831	5.46566	1.74436
HyenaDNA	layer3	BGC0001833	6.75008	1.62157
HyenaDNA	layer3	BGC0001834	5.90546	1.56513
HyenaDNA	layer3	BGC0001838	5.89249	1.54855
HyenaDNA	layer3	BGC0001839	4.08586	1.55997
HyenaDNA	layer3	BGC0001840	6.65034	1.58477
HyenaDNA	layer3	BGC0001841	6.66258	1.62699
HyenaDNA	layer3	BGC0001842	5.8914	1.57609
HyenaDNA	layer3	BGC0001843	4.43999	1.54493
HyenaDNA	layer3	BGC0001844	5.36059	1.58557
HyenaDNA	layer3	BGC0001845	7.08994	1.59681
HyenaDNA	layer3	BGC0001846	7.26457	1.52922
HyenaDNA	layer3	BGC0001847	4.03553	1.61572
HyenaDNA	layer3	BGC0001848	7.89922	1.57187
HyenaDNA	layer3	BGC0001849	5.43468	1.81068
HyenaDNA	layer3	BGC0001850	6.7444	1.59327
HyenaDNA	layer3	BGC0001851	7.46204	1.54447
HyenaDNA	layer3	BGC0001852	7.43127	1.53959
HyenaDNA	layer3	BGC0001854	4.10455	1.53585
HyenaDNA	layer3	BGC0001857	4.34535	1.55401
HyenaDNA	layer3	BGC0001858	4.18798	1.57314
HyenaDNA	layer3	BGC0001859	5.04335	1.59843
HyenaDNA	layer3	BGC0001860	6.27821	1.59234
HyenaDNA	layer3	BGC0001861	3.76487	1.53115
HyenaDNA	layer3	BGC0001862	3.65722	1.61075
HyenaDNA	layer3	BGC0001863	4.02271	1.49585
HyenaDNA	layer3	BGC0001864	3.90488	1.53582
HyenaDNA	layer3	BGC0001865	4.36321	1.55636
HyenaDNA	layer3	BGC0001866	4.13117	1.53865
HyenaDNA	layer3	BGC0001867	3.67719	1.55605
HyenaDNA	layer3	BGC0001868	3.80261	1.59723
HyenaDNA	layer3	BGC0001869	3.67658	1.57523
HyenaDNA	layer3	BGC0001870	3.7265	1.5555
HyenaDNA	layer3	BGC0001872	4.12247	1.55789
HyenaDNA	layer3	BGC0001873	3.83562	1.62147
HyenaDNA	layer3	BGC0001874	4.08311	1.58668
HyenaDNA	layer3	BGC0001875	7.59996	1.65639
HyenaDNA	layer3	BGC0001876	5.13384	1.58204
HyenaDNA	layer3	BGC0001878	6.58695	1.60463
HyenaDNA	layer3	BGC0001879	5.46872	1.57604
HyenaDNA	layer3	BGC0001880	3.61454	1.61427
HyenaDNA	layer3	BGC0001881	4.34015	1.50431
HyenaDNA	layer3	BGC0001882	4.22645	1.5365
HyenaDNA	layer3	BGC0001884	3.96055	1.50044
HyenaDNA	layer3	BGC0001886	4.40557	1.55479
HyenaDNA	layer3	BGC0001887	3.7072	1.64609
HyenaDNA	layer3	BGC0001888	4.39069	1.58485
HyenaDNA	layer3	BGC0001889	4.96481	1.82557
HyenaDNA	layer3	BGC0001890	4.14459	1.5582
HyenaDNA	layer3	BGC0001891	3.86871	1.54304
HyenaDNA	layer3	BGC0001894	3.92911	1.50264
HyenaDNA	layer3	BGC0001895	6.45883	1.60603
HyenaDNA	layer3	BGC0001896	5.78757	1.72543
HyenaDNA	layer3	BGC0001897	6.27642	1.64788
HyenaDNA	layer3	BGC0001899	4.40669	1.48616
HyenaDNA	layer3	BGC0001902	6.12841	1.51699
HyenaDNA	layer3	BGC0001903	6.02827	1.67436
HyenaDNA	layer3	BGC0001904	7.12277	1.58996
HyenaDNA	layer3	BGC0001905	5.10315	1.94007
HyenaDNA	layer3	BGC0001906	4.23913	1.51876
HyenaDNA	layer3	BGC0001907	4.12271	1.52182
HyenaDNA	layer3	BGC0001910	5.87071	1.59913
HyenaDNA	layer3	BGC0001911	6.07774	1.62548
HyenaDNA	layer3	BGC0001913	4.21018	1.53841
HyenaDNA	layer3	BGC0001917	6.55535	1.64663
HyenaDNA	layer3	BGC0001918	7.14573	1.55678
HyenaDNA	layer3	BGC0001919	6.87758	1.50534
HyenaDNA	layer3	BGC0001920	6.26187	1.60529
HyenaDNA	layer3	BGC0001922	7.0078	1.56067
HyenaDNA	layer3	BGC0001923	4.46935	1.5552
HyenaDNA	layer3	BGC0001924	3.72234	1.67051
HyenaDNA	layer3	BGC0001925	6.66432	1.59261
HyenaDNA	layer3	BGC0001926	3.97613	1.54537
HyenaDNA	layer3	BGC0001927	6.57666	1.54022
HyenaDNA	layer3	BGC0001928	5.72323	1.70431
HyenaDNA	layer3	BGC0001929	3.45493	1.67435
HyenaDNA	layer3	BGC0001937	5.87939	1.68029
HyenaDNA	layer3	BGC0001940	6.12155	1.59197
HyenaDNA	layer3	BGC0001941	6.3117	1.55753
HyenaDNA	layer3	BGC0001942	7.01695	1.52073
HyenaDNA	layer3	BGC0001945	6.49189	1.54223
HyenaDNA	layer3	BGC0001947	3.91476	1.50003
HyenaDNA	layer3	BGC0001948	5.23586	1.86126
HyenaDNA	layer3	BGC0001950	4.1115	1.50856
HyenaDNA	layer3	BGC0001951	4.11317	1.50828
HyenaDNA	layer3	BGC0001952	4.06598	1.49582
HyenaDNA	layer3	BGC0001953	4.06389	1.4974
HyenaDNA	layer3	BGC0001954	4.06746	1.56664
HyenaDNA	layer3	BGC0001956	7.19543	1.52134
HyenaDNA	layer3	BGC0001957	7.18166	1.53742
HyenaDNA	layer3	BGC0001959	6.42396	1.59315
HyenaDNA	layer3	BGC0001960	7.12132	1.54983
HyenaDNA	layer3	BGC0001962	5.51108	1.68639
HyenaDNA	layer3	BGC0001964	6.36519	1.552
HyenaDNA	layer3	BGC0001965	6.87118	1.59481
HyenaDNA	layer3	BGC0001967	6.02838	1.57454
HyenaDNA	layer3	BGC0001969	3.64872	1.64297
HyenaDNA	layer3	BGC0001971	3.96367	1.4741
HyenaDNA	layer3	BGC0001972	7.33337	1.55116
HyenaDNA	layer3	BGC0001974	3.70268	1.54288
HyenaDNA	layer3	BGC0001976	4.14131	1.518
HyenaDNA	layer3	BGC0001980	5.87041	1.57179
HyenaDNA	layer3	BGC0001983	6.99351	1.54898
HyenaDNA	layer3	BGC0001985	6.98316	1.59995
HyenaDNA	layer3	BGC0001986	4.81608	1.93124
HyenaDNA	layer3	BGC0001987	5.41267	1.63825
HyenaDNA	layer3	BGC0001988	4.45441	1.55189
HyenaDNA	layer3	BGC0001989	3.58197	1.60144
HyenaDNA	layer3	BGC0001991	5.73088	1.57417
HyenaDNA	layer3	BGC0001992	3.89065	1.76504
HyenaDNA	layer3	BGC0001994	5.46832	1.77069
HyenaDNA	layer3	BGC0001995	3.97702	1.54519
HyenaDNA	layer3	BGC0001996	4.23397	1.53356
HyenaDNA	layer3	BGC0001998	4.05559	1.59375
HyenaDNA	layer3	BGC0001999	7.23366	1.67929
HyenaDNA	layer3	BGC0002000	6.18328	1.61927
HyenaDNA	layer3	BGC0002001	7.02041	1.50828
HyenaDNA	layer3	BGC0002002	4.25227	1.57888
HyenaDNA	layer3	BGC0002004	5.6409	1.69953
HyenaDNA	layer3	BGC0002005	5.45171	1.74022
HyenaDNA	layer3	BGC0002006	5.09268	1.82015
HyenaDNA	layer3	BGC0002007	6.88622	1.61812
HyenaDNA	layer3	BGC0002008	4.02036	1.56921
HyenaDNA	layer3	BGC0002010	7.19095	1.56328
HyenaDNA	layer3	BGC0002012	6.57255	1.58325
HyenaDNA	layer3	BGC0002013	5.99661	1.56135
HyenaDNA	layer3	BGC0002014	7.46667	1.55677
HyenaDNA	layer3	BGC0002015	6.29325	1.63721
HyenaDNA	layer3	BGC0002017	6.4425	1.59201
HyenaDNA	layer3	BGC0002018	5.30755	1.92365
HyenaDNA	layer3	BGC0002019	6.74429	1.5731
HyenaDNA	layer3	BGC0002020	3.62869	1.66733
HyenaDNA	layer3	BGC0002021	7.33855	1.57578
HyenaDNA	layer3	BGC0002022	7.31756	1.5415
HyenaDNA	layer3	BGC0002026	7.63058	1.55631
HyenaDNA	layer3	BGC0002028	6.56735	1.56731
HyenaDNA	layer3	BGC0002031	5.56298	1.71681
HyenaDNA	layer3	BGC0002034	6.5998	1.61941
HyenaDNA	layer3	BGC0002035	4.67398	1.58891
HyenaDNA	layer3	BGC0002036	6.28642	1.59831
HyenaDNA	layer3	BGC0002037	6.47465	1.55876
HyenaDNA	layer3	BGC0002039	7.16799	1.60477
HyenaDNA	layer3	BGC0002040	7.28619	1.55752
HyenaDNA	layer3	BGC0002042	6.98355	1.579
HyenaDNA	layer3	BGC0002043	4.85236	2.08363
HyenaDNA	layer3	BGC0002044	6.3648	1.55192
HyenaDNA	layer3	BGC0002045	6.89016	1.59086
HyenaDNA	layer3	BGC0002047	6.3712	1.66607
HyenaDNA	layer3	BGC0002048	5.49498	1.55585
HyenaDNA	layer3	BGC0002049	3.5453	1.60934
HyenaDNA	layer3	BGC0002051	6.3976	1.58109
HyenaDNA	layer3	BGC0002052	4.93312	1.89359
HyenaDNA	layer3	BGC0002053	4.90951	1.95108
HyenaDNA	layer3	BGC0002054	7.59838	1.57861
HyenaDNA	layer3	BGC0002056	4.41128	1.53356
HyenaDNA	layer3	BGC0002058	3.88057	1.51474
HyenaDNA	layer3	BGC0002060	4.75603	1.55195
HyenaDNA	layer3	BGC0002062	4.42506	1.54405
HyenaDNA	layer3	BGC0002064	5.93867	1.7115
HyenaDNA	layer3	BGC0002066	4.06612	1.54244
HyenaDNA	layer3	BGC0002067	4.22025	1.55676
HyenaDNA	layer3	BGC0002070	7.03451	1.58758
HyenaDNA	layer3	BGC0002071	5.69046	1.55315
HyenaDNA	layer3	BGC0002073	4.06465	1.65256
HyenaDNA	layer3	BGC0002074	4.92638	1.96338
HyenaDNA	layer3	BGC0002075	4.94133	1.8394
HyenaDNA	layer3	BGC0002080	5.41312	1.59918
HyenaDNA	layer3	BGC0002081	6.62495	1.58424
HyenaDNA	layer3	BGC0002082	7.18485	1.556
HyenaDNA	layer3	BGC0002083	7.61506	1.59092
HyenaDNA	layer3	BGC0002084	4.89579	2.10734
HyenaDNA	layer3	BGC0002085	7.2454	1.55641
HyenaDNA	layer3	BGC0002086	7.23966	1.56572
HyenaDNA	layer3	BGC0002088	7.23779	1.53346
HyenaDNA	layer3	BGC0002089	6.22298	1.60419
HyenaDNA	layer3	BGC0002090	7.4412	1.52648
HyenaDNA	layer3	BGC0002091	4.16601	1.56736
HyenaDNA	layer3	BGC0002093	4.22536	1.53615
HyenaDNA	layer3	BGC0002095	7.01493	1.49462
HyenaDNA	layer3	BGC0002096	7.05321	1.55107
HyenaDNA	layer3	BGC0002097	7.84575	1.56565
HyenaDNA	layer3	BGC0002099	4.99039	2.24254
HyenaDNA	layer3	BGC0002103	3.7849	1.60808
HyenaDNA	layer3	BGC0002107	5.7199	1.56845
HyenaDNA	layer3	BGC0002108	7.89429	1.49412
HyenaDNA	layer3	BGC0002110	5.43818	1.61442
HyenaDNA	layer3	BGC0002111	3.58243	1.59862
HyenaDNA	layer3	BGC0002114	8.65254	1.66812
HyenaDNA	layer3	BGC0002115	6.47896	1.54909
HyenaDNA	layer3	BGC0002120	6.58955	1.64186
HyenaDNA	layer3	BGC0002122	4.1006	1.49049
HyenaDNA	layer3	BGC0002123	4.24319	1.53893
HyenaDNA	layer3	BGC0002125	5.99756	1.54042
HyenaDNA	layer3	BGC0002126	7.17869	1.62305
HyenaDNA	layer3	BGC0002127	5.08076	1.99616
HyenaDNA	layer3	BGC0002128	5.88652	1.68694
HyenaDNA	layer3	BGC0002129	6.68485	1.53292
HyenaDNA	layer3	BGC0002130	6.9956	1.57678
HyenaDNA	layer3	BGC0002131	4.25958	1.54814
HyenaDNA	layer3	BGC0002132	5.64395	1.81194
HyenaDNA	layer3	BGC0002133	5.87775	1.65106
HyenaDNA	layer3	BGC0002134	3.95504	1.69156
HyenaDNA	layer3	BGC0002135	4.27547	1.59017
HyenaDNA	layer3	BGC0002137	7.13372	1.57444
HyenaDNA	layer3	BGC0002138	5.9056	1.66698
HyenaDNA	layer3	BGC0002139	4.27216	1.55809
HyenaDNA	layer3	BGC0002140	6.91564	1.54459
HyenaDNA	layer3	BGC0002141	6.98435	1.56763
HyenaDNA	layer3	BGC0002143	6.81875	1.56314
HyenaDNA	layer3	BGC0002144	4.71599	1.7411
HyenaDNA	layer3	BGC0002146	3.93675	1.50641
HyenaDNA	layer3	BGC0002147	7.01662	1.55578
HyenaDNA	layer3	BGC0002148	3.67297	1.54426
HyenaDNA	layer3	BGC0002149	4.14879	1.52218
HyenaDNA	layer3	BGC0002150	5.14329	1.88198
HyenaDNA	layer3	BGC0002151	5.13204	1.88228
HyenaDNA	layer3	BGC0002152	5.12606	1.59934
HyenaDNA	layer3	BGC0002154	4.43635	1.7089
HyenaDNA	layer3	BGC0002155	4.21692	1.58797
HyenaDNA	layer3	BGC0002157	3.84931	1.56923
HyenaDNA	layer3	BGC0002158	4.55208	1.59009
HyenaDNA	layer3	BGC0002161	4.13084	1.52862
HyenaDNA	layer3	BGC0002162	3.56817	1.70019
HyenaDNA	layer3	BGC0002163	3.74119	1.61464
HyenaDNA	layer3	BGC0002164	4.28793	1.66668
HyenaDNA	layer3	BGC0002165	4.2934	1.57565
HyenaDNA	layer3	BGC0002167	3.94745	1.581
HyenaDNA	layer3	BGC0002168	4.37371	1.53364
HyenaDNA	layer3	BGC0002169	4.82066	1.52528
HyenaDNA	layer3	BGC0002170	4.38327	1.54294
HyenaDNA	layer3	BGC0002171	3.95997	1.66319
HyenaDNA	layer3	BGC0002172	4.31917	1.52518
HyenaDNA	layer3	BGC0002173	4.02686	1.66901
HyenaDNA	layer3	BGC0002174	4.59412	1.77608
HyenaDNA	layer3	BGC0002175	3.68527	1.65067
HyenaDNA	layer3	BGC0002176	3.87096	2.15615
HyenaDNA	layer3	BGC0002177	4.60493	1.51565
HyenaDNA	layer3	BGC0002180	4.17562	1.55623
HyenaDNA	layer3	BGC0002181	4.02228	1.57115
HyenaDNA	layer3	BGC0002185	4.19411	1.55173
HyenaDNA	layer3	BGC0002186	4.07486	1.54612
HyenaDNA	layer3	BGC0002187	4.17935	1.54187
HyenaDNA	layer3	BGC0002188	4.19221	1.53287
HyenaDNA	layer3	BGC0002190	4.88599	1.55268
HyenaDNA	layer3	BGC0002191	3.84111	1.62112
HyenaDNA	layer3	BGC0002192	4.34892	1.62243
HyenaDNA	layer3	BGC0002193	3.58235	1.80341
HyenaDNA	layer3	BGC0002194	4.08757	1.59312
HyenaDNA	layer3	BGC0002195	3.78304	1.68097
HyenaDNA	layer3	BGC0002196	4.05487	1.53999
HyenaDNA	layer3	BGC0002197	4.05923	1.54167
HyenaDNA	layer3	BGC0002199	4.03877	1.5688
HyenaDNA	layer3	BGC0002203	4.27785	1.54464
HyenaDNA	layer3	BGC0002204	4.4213	1.53135
HyenaDNA	layer3	BGC0002205	4.26727	1.55448
HyenaDNA	layer3	BGC0002206	4.35567	1.535
HyenaDNA	layer3	BGC0002207	3.96448	1.56575
HyenaDNA	layer3	BGC0002208	4.17914	1.54905
HyenaDNA	layer3	BGC0002209	4.61865	1.54342
HyenaDNA	layer3	BGC0002210	5.05149	1.57997
HyenaDNA	layer3	BGC0002211	4.2912	1.59778
HyenaDNA	layer3	BGC0002212	4.12912	1.56756
HyenaDNA	layer3	BGC0002213	4.69155	1.57316
HyenaDNA	layer3	BGC0002214	4.41037	1.54016
HyenaDNA	layer3	BGC0002215	4.03615	1.52341
HyenaDNA	layer3	BGC0002216	4.04827	1.56777
HyenaDNA	layer3	BGC0002218	5.06175	1.59277
HyenaDNA	layer3	BGC0002219	4.20853	1.56728
HyenaDNA	layer3	BGC0002220	4.94756	1.58009
HyenaDNA	layer3	BGC0002221	3.93072	1.50551
HyenaDNA	layer3	BGC0002222	4.09407	1.53668
HyenaDNA	layer3	BGC0002225	4.521	1.57721
HyenaDNA	layer3	BGC0002226	4.1029	1.61674
HyenaDNA	layer3	BGC0002227	4.12771	1.57167
HyenaDNA	layer3	BGC0002228	4.14519	1.57662
HyenaDNA	layer3	BGC0002229	4.59174	1.56503
HyenaDNA	layer3	BGC0002230	4.60147	1.55432
HyenaDNA	layer3	BGC0002232	4.42994	1.54417
HyenaDNA	layer3	BGC0002233	4.04831	1.53843
HyenaDNA	layer3	BGC0002234	4.28349	1.57457
HyenaDNA	layer3	BGC0002236	3.94689	1.58383
HyenaDNA	layer3	BGC0002237	4.20961	1.55529
HyenaDNA	layer3	BGC0002238	3.86841	1.60806
HyenaDNA	layer3	BGC0002239	4.40129	1.54781
HyenaDNA	layer3	BGC0002240	4.19238	1.63222
HyenaDNA	layer3	BGC0002242	4.0943	1.55402
HyenaDNA	layer3	BGC0002244	4.21241	1.53176
HyenaDNA	layer3	BGC0002245	3.91879	1.59867
HyenaDNA	layer3	BGC0002246	4.3022	1.5442
HyenaDNA	layer3	BGC0002248	3.96687	1.55558
HyenaDNA	layer3	BGC0002249	4.93871	1.62849
HyenaDNA	layer3	BGC0002250	4.24494	1.54034
HyenaDNA	layer3	BGC0002253	4.42919	1.55568
HyenaDNA	layer3	BGC0002254	4.57197	1.54472
HyenaDNA	layer3	BGC0002255	4.6026	1.55461
HyenaDNA	layer3	BGC0002256	3.97644	1.54781
HyenaDNA	layer3	BGC0002257	4.01113	1.55439
HyenaDNA	layer3	BGC0002258	4.34873	1.56714
HyenaDNA	layer3	BGC0002259	4.48362	1.55995
HyenaDNA	layer3	BGC0002260	4.02105	1.57206
HyenaDNA	layer3	BGC0002261	4.22986	1.53273
HyenaDNA	layer3	BGC0002262	4.30378	1.53669
HyenaDNA	layer3	BGC0002264	4.23017	1.55099
HyenaDNA	layer3	BGC0002266	4.56144	1.5779
HyenaDNA	layer3	BGC0002267	4.59979	1.53773
HyenaDNA	layer3	BGC0002268	4.02462	1.54692
HyenaDNA	layer3	BGC0002270	4.38716	1.52744
HyenaDNA	layer3	BGC0002271	4.89199	1.65024
HyenaDNA	layer3	BGC0002272	4.02975	1.55478
HyenaDNA	layer3	BGC0002273	4.41791	1.54891
HyenaDNA	layer3	BGC0002274	4.04358	1.94184
HyenaDNA	layer3	BGC0002275	4.08043	1.61597
HyenaDNA	layer3	BGC0002276	4.00942	1.82483
HyenaDNA	layer3	BGC0002277	3.8756	1.92288
HyenaDNA	layer3	BGC0002278	4.07522	1.53843
HyenaDNA	layer3	BGC0002282	7.20554	1.53335
HyenaDNA	layer3	BGC0002283	4.15212	1.76631
HyenaDNA	layer3	BGC0002284	6.04817	1.62828
HyenaDNA	layer3	BGC0002285	6.1873	1.60882
HyenaDNA	layer3	BGC0002286	4.48821	1.55976
HyenaDNA	layer3	BGC0002287	4.06898	1.48023
HyenaDNA	layer3	BGC0002288	7.1774	1.58614
HyenaDNA	layer3	BGC0002289	5.42142	1.77971
HyenaDNA	layer3	BGC0002290	4.15621	1.52687
HyenaDNA	layer3	BGC0002291	7.37047	1.52897
HyenaDNA	layer3	BGC0002293	7.60388	1.5009
HyenaDNA	layer3	BGC0002294	6.92288	1.53035
HyenaDNA	layer3	BGC0002295	5.78549	1.62431
HyenaDNA	layer3	BGC0002297	4.08541	1.48457
HyenaDNA	layer3	BGC0002298	4.93473	1.77135
HyenaDNA	layer3	BGC0002300	6.87423	1.5406
HyenaDNA	layer3	BGC0002301	4.47623	1.5652
HyenaDNA	layer3	BGC0002302	4.31388	1.50263
HyenaDNA	layer3	BGC0002303	6.35944	1.61897
HyenaDNA	layer3	BGC0002304	4.08464	1.54467
HyenaDNA	layer3	BGC0002305	5.62253	1.63684
HyenaDNA	layer3	BGC0002306	3.38998	1.74228
HyenaDNA	layer3	BGC0002307	6.30452	1.58519
HyenaDNA	layer3	BGC0002308	7.5195	1.56587
HyenaDNA	layer3	BGC0002309	4.87419	2.035
HyenaDNA	layer3	BGC0002311	4.00908	1.69409
HyenaDNA	layer3	BGC0002312	4.59896	1.82067
HyenaDNA	layer3	BGC0002313	5.66856	1.66232
HyenaDNA	layer3	BGC0002315	6.9486	1.55516
HyenaDNA	layer3	BGC0002316	6.43611	1.7241
HyenaDNA	layer3	BGC0002317	3.66529	1.54805
HyenaDNA	layer3	BGC0002318	5.62475	1.7416
HyenaDNA	layer3	BGC0002319	5.44085	1.72311
HyenaDNA	layer3	BGC0002320	3.6611	1.65932
HyenaDNA	layer3	BGC0002321	3.63015	1.65965
HyenaDNA	layer3	BGC0002322	3.7167	1.63601
HyenaDNA	layer3	BGC0002323	4.05223	1.4988
HyenaDNA	layer3	BGC0002324	6.21222	1.59176
HyenaDNA	layer3	BGC0002326	5.55531	1.59565
HyenaDNA	layer3	BGC0002327	7.36195	1.53361
HyenaDNA	layer3	BGC0002328	3.74138	1.59321
HyenaDNA	layer3	BGC0002329	7.24435	1.60165
HyenaDNA	layer3	BGC0002330	3.91694	1.55545
HyenaDNA	layer3	BGC0002331	4.37595	2.00049
HyenaDNA	layer3	BGC0002332	4.60552	1.62834
HyenaDNA	layer3	BGC0002334	3.99768	1.5531
HyenaDNA	layer3	BGC0002336	7.50176	1.53076
HyenaDNA	layer3	BGC0002337	5.0609	2.09396
HyenaDNA	layer3	BGC0002339	6.22316	1.5329
HyenaDNA	layer3	BGC0002340	6.95006	1.58261
HyenaDNA	layer3	BGC0002341	3.8465	1.96073
HyenaDNA	layer3	BGC0002342	6.64419	1.57711
HyenaDNA	layer3	BGC0002343	7.29671	1.60323
HyenaDNA	layer3	BGC0002345	4.78014	1.99641
HyenaDNA	layer3	BGC0002346	6.40131	1.65372
HyenaDNA	layer3	BGC0002347	6.55307	1.58634
HyenaDNA	layer3	BGC0002348	4.04363	1.56205
HyenaDNA	layer3	BGC0002351	5.80396	1.52597
HyenaDNA	layer3	BGC0002352	6.84398	1.62461
HyenaDNA	layer3	BGC0002354	5.76037	1.68011
HyenaDNA	layer3	BGC0002358	7.41197	1.48297
HyenaDNA	layer3	BGC0002359	6.70092	1.56131
HyenaDNA	layer3	BGC0002360	6.93177	1.5476
HyenaDNA	layer3	BGC0002361	6.93018	1.56329
HyenaDNA	layer3	BGC0002362	6.88621	1.58621
HyenaDNA	layer3	BGC0002363	6.48012	1.58242
HyenaDNA	layer3	BGC0002364	6.52298	1.58302
HyenaDNA	layer3	BGC0002365	6.45944	1.51381
HyenaDNA	layer3	BGC0002366	6.07295	1.578
HyenaDNA	layer3	BGC0002367	7.31967	1.55063
HyenaDNA	layer3	BGC0002369	7.23638	1.60616
HyenaDNA	layer3	BGC0002370	6.55922	1.55833
HyenaDNA	layer3	BGC0002372	6.81082	1.56975
HyenaDNA	layer3	BGC0002373	7.19127	1.53152
HyenaDNA	layer3	BGC0002377	7.89706	1.51071
HyenaDNA	layer3	BGC0002378	7.26143	1.49665
HyenaDNA	layer3	BGC0002381	6.99174	1.56398
HyenaDNA	layer3	BGC0002382	3.96371	1.56993
HyenaDNA	layer3	BGC0002383	7.4847	1.55616
HyenaDNA	layer3	BGC0002386	7.95758	1.5768
HyenaDNA	layer3	BGC0002387	7.12042	1.53432
HyenaDNA	layer3	BGC0002397	3.84514	1.50219
HyenaDNA	layer3	BGC0002398	3.58001	1.52078
HyenaDNA	layer3	BGC0002400	13.8821	1.17345
HyenaDNA	layer3	BGC0002401	3.86548	1.47931
HyenaDNA	layer3	BGC0002402	3.88033	1.47269
HyenaDNA	layer3	BGC0002404	4.52801	1.32907
HyenaDNA	layer3	BGC0002405	3.90892	1.42625
HyenaDNA	layer3	BGC0002407	5.56294	1.81681
HyenaDNA	layer3	BGC0002408	5.83693	1.57046
HyenaDNA	layer3	BGC0002409	7.55303	1.56431
HyenaDNA	layer3	BGC0002410	6.70802	1.56837
HyenaDNA	layer3	BGC0002411	4.02643	1.49099
HyenaDNA	layer3	BGC0002412	4.22138	1.58627
HyenaDNA	layer3	BGC0002413	4.22809	1.55899
HyenaDNA	layer3	BGC0002414	5.52793	1.60931
HyenaDNA	layer3	BGC0002415	3.83508	1.57348
HyenaDNA	layer3	BGC0002416	7.32126	1.56053
HyenaDNA	layer3	BGC0002417	6.81953	1.57472
HyenaDNA	layer3	BGC0002418	6.13931	1.55866
HyenaDNA	layer3	BGC0002419	7.04988	1.54799
HyenaDNA	layer3	BGC0002420	6.80838	1.56648
HyenaDNA	layer3	BGC0002421	6.74925	1.67682
HyenaDNA	layer3	BGC0002422	5.99417	1.52212
HyenaDNA	layer3	BGC0002423	4.30687	1.81144
HyenaDNA	layer3	BGC0002424	6.93936	1.59349
HyenaDNA	layer3	BGC0002425	6.696	1.56869
HyenaDNA	layer3	BGC0002426	7.48339	1.55849
HyenaDNA	layer3	BGC0002427	4.02609	1.55188
HyenaDNA	layer3	BGC0002433	5.69723	1.50108
HyenaDNA	layer3	BGC0002434	6.48103	1.55826
HyenaDNA	layer3	BGC0002435	6.60131	1.58607
HyenaDNA	layer3	BGC0002436	6.51259	1.59195
HyenaDNA	layer3	BGC0002438	4.24742	1.5305
HyenaDNA	layer3	BGC0002439	6.8572	1.5849
HyenaDNA	layer3	BGC0002440	7.4124	1.52056
HyenaDNA	layer3	BGC0002441	6.76667	1.56344
HyenaDNA	layer3	BGC0002442	3.85137	1.54721
HyenaDNA	layer3	BGC0002443	6.68592	1.56194
HyenaDNA	layer3	BGC0002445	4.181	1.54514
HyenaDNA	layer3	BGC0002447	3.81231	1.54231
HyenaDNA	layer3	BGC0002448	7.14114	1.53213
HyenaDNA	layer3	BGC0002449	5.1263	1.60229
HyenaDNA	layer3	BGC0002450	4.28883	1.59378
HyenaDNA	layer3	BGC0002451	7.91558	1.59721
HyenaDNA	layer3	BGC0002458	5.18236	1.8318
HyenaDNA	layer3	BGC0002460	5.72913	1.59973
HyenaDNA	layer3	BGC0002461	7.3856	1.48362
HyenaDNA	layer3	BGC0002462	5.68101	1.75723
HyenaDNA	layer3	BGC0002464	4.91495	1.60824
HyenaDNA	layer3	BGC0002465	4.66858	1.55699
HyenaDNA	layer3	BGC0002466	7.18364	1.57611
HyenaDNA	layer3	BGC0002467	7.11758	1.56984
HyenaDNA	layer3	BGC0002468	3.88879	1.52871
HyenaDNA	layer3	BGC0002469	3.47857	1.65931
HyenaDNA	layer3	BGC0002470	4.02752	1.53402
HyenaDNA	layer3	BGC0002471	3.8535	1.51501
HyenaDNA	layer3	BGC0002472	4.40348	1.54768
HyenaDNA	layer3	BGC0002473	3.78429	1.59897
HyenaDNA	layer3	BGC0002474	5.25588	1.6907
HyenaDNA	layer3	BGC0002475	5.72116	1.55226
HyenaDNA	layer3	BGC0002476	4.59252	1.65449
HyenaDNA	layer3	BGC0002477	6.65578	1.58649
HyenaDNA	layer3	BGC0002478	7.07057	1.54285
HyenaDNA	layer3	BGC0002479	7.24027	1.58648
HyenaDNA	layer3	BGC0002480	3.77857	1.53233
HyenaDNA	layer3	BGC0002482	4.08896	1.5027
HyenaDNA	layer3	BGC0002483	4.17315	1.53066
HyenaDNA	layer3	BGC0002485	3.73508	1.55158
HyenaDNA	layer3	BGC0002487	3.87117	1.5617
HyenaDNA	layer3	BGC0002488	3.89911	1.65841
HyenaDNA	layer3	BGC0002489	5.33624	1.77076
HyenaDNA	layer3	BGC0002490	3.80145	1.67805
HyenaDNA	layer3	BGC0002491	4.09046	1.56928
HyenaDNA	layer3	BGC0002492	6.002	1.6534
HyenaDNA	layer3	BGC0002493	5.31151	1.80988
HyenaDNA	layer3	BGC0002494	4.02816	1.60358
HyenaDNA	layer3	BGC0002495	3.99424	1.54056
HyenaDNA	layer3	BGC0002496	4.87508	1.63136
HyenaDNA	layer3	BGC0002499	6.71658	1.54223
HyenaDNA	layer3	BGC0002500	8.0083	1.56634
HyenaDNA	layer3	BGC0002501	4.12398	1.52811
HyenaDNA	layer3	BGC0002502	4.12139	1.52386
HyenaDNA	layer3	BGC0002503	7.37304	1.50634
HyenaDNA	layer3	BGC0002504	6.52343	1.56095
HyenaDNA	layer3	BGC0002505	4.10495	1.55887
HyenaDNA	layer3	BGC0002506	6.81974	1.57358
HyenaDNA	layer3	BGC0002507	4.04489	1.57007
HyenaDNA	layer3	BGC0002508	5.64664	1.65458
HyenaDNA	layer3	BGC0002509	6.5838	1.55552
HyenaDNA	layer3	BGC0002510	6.32572	1.57612
HyenaDNA	layer3	BGC0002512	3.93782	1.51858
HyenaDNA	layer3	BGC0002514	6.2653	1.63521
HyenaDNA	layer3	BGC0002515	4.03664	1.52618
HyenaDNA	layer3	BGC0002518	5.07828	1.63067
HyenaDNA	layer3	BGC0002521	5.97354	1.5106
HyenaDNA	layer3	BGC0002522	6.11635	1.52097
HyenaDNA	layer3	BGC0002524	3.87118	1.60573
HyenaDNA	layer3	BGC0002525	4.15759	1.55848
HyenaDNA	layer3	BGC0002527	5.95012	1.67341
HyenaDNA	layer3	BGC0002528	5.90747	1.61119
HyenaDNA	layer3	BGC0002529	3.95782	1.57085
HyenaDNA	layer3	BGC0002530	4.19709	1.7793
HyenaDNA	layer3	BGC0002531	7.13995	1.71785
HyenaDNA	layer3	BGC0002532	4.01306	1.49384
HyenaDNA	layer3	BGC0002533	4.22254	1.52826
HyenaDNA	layer3	BGC0002535	6.38217	1.59001
HyenaDNA	layer3	BGC0002536	6.60222	1.54025
HyenaDNA	layer3	BGC0002537	4.20402	1.55114
HyenaDNA	layer3	BGC0002538	4.5501	1.58637
HyenaDNA	layer3	BGC0002539	4.1562	1.54092
HyenaDNA	layer3	BGC0002542	3.86317	1.4941
HyenaDNA	layer3	BGC0002544	7.52659	1.56261
HyenaDNA	layer3	BGC0002545	7.97586	1.56285
HyenaDNA	layer3	BGC0002546	4.87269	1.56276
HyenaDNA	layer3	BGC0002547	6.56972	1.57103
HyenaDNA	layer3	BGC0002548	5.99617	1.58259
HyenaDNA	layer3	BGC0002551	3.69603	1.54809
HyenaDNA	layer3	BGC0002553	4.8045	1.6385
HyenaDNA	layer3	BGC0002554	5.83	1.6602
HyenaDNA	layer3	BGC0002555	4.58737	1.54149
HyenaDNA	layer3	BGC0002556	6.91443	1.55285
HyenaDNA	layer3	BGC0002557	3.93595	1.57917
HyenaDNA	layer3	BGC0002558	7.22527	1.49714
HyenaDNA	layer3	BGC0002560	5.7592	1.63999
HyenaDNA	layer3	BGC0002561	6.56422	1.57711
HyenaDNA	layer3	BGC0002563	7.09018	1.64265
HyenaDNA	layer3	BGC0002564	7.14182	1.67117
HyenaDNA	layer3	BGC0002565	8.22879	1.65178
HyenaDNA	layer3	BGC0002567	6.06046	1.64655
HyenaDNA	layer3	BGC0002568	6.18402	1.67745
HyenaDNA	layer3	BGC0002569	8.01061	1.71146
HyenaDNA	layer3	BGC0002570	5.40205	1.57557
HyenaDNA	layer3	BGC0002573	5.82963	1.69366
HyenaDNA	layer3	BGC0002575	3.76409	1.55837
HyenaDNA	layer3	BGC0002576	3.48597	1.8307
HyenaDNA	layer3	BGC0002577	3.546	1.6366
HyenaDNA	layer3	BGC0002578	5.99809	1.63307
HyenaDNA	layer3	BGC0002579	3.75091	1.55952
HyenaDNA	layer3	BGC0002580	3.63287	1.97976
HyenaDNA	layer3	BGC0002581	6.88715	1.5627
HyenaDNA	layer3	BGC0002582	5.30662	1.71885
HyenaDNA	layer3	BGC0002583	3.59149	1.66074
HyenaDNA	layer3	BGC0002584	6.12585	1.61324
HyenaDNA	layer3	BGC0002586	3.73336	1.55027
HyenaDNA	layer3	BGC0002588	7.22026	1.54269
HyenaDNA	layer3	BGC0002591	6.64963	1.60577
HyenaDNA	layer3	BGC0002592	4.59734	1.56198
HyenaDNA	layer3	BGC0002594	4.01575	1.53907
HyenaDNA	layer3	BGC0002596	4.28074	1.55615
HyenaDNA	layer3	BGC0002597	3.93661	1.50423
HyenaDNA	layer3	BGC0002598	4.11317	1.56054
HyenaDNA	layer3	BGC0002602	4.08946	1.59569
HyenaDNA	layer3	BGC0002603	3.97123	1.56116
HyenaDNA	layer3	BGC0002604	3.97418	1.57142
HyenaDNA	layer3	BGC0002605	4.62109	1.57528
HyenaDNA	layer3	BGC0002606	4.32553	1.56587
HyenaDNA	layer3	BGC0002607	4.12148	1.56218
HyenaDNA	layer3	BGC0002608	4.18758	1.56321
HyenaDNA	layer3	BGC0002609	4.14298	1.56095
HyenaDNA	layer3	BGC0002610	3.75697	1.66269
HyenaDNA	layer3	BGC0002611	4.8453	1.52029
HyenaDNA	layer3	BGC0002612	4.23541	1.5489
HyenaDNA	layer3	BGC0002613	4.17995	1.53128
HyenaDNA	layer3	BGC0002614	4.13895	1.54691
HyenaDNA	layer3	BGC0002615	4.30148	1.55235
HyenaDNA	layer3	BGC0002616	4.07037	1.51285
HyenaDNA	layer3	BGC0002617	4.10197	1.57733
HyenaDNA	layer3	BGC0002619	4.1123	1.54428
HyenaDNA	layer3	BGC0002620	3.52764	1.60568
HyenaDNA	layer3	BGC0002621	5.86919	1.69398
HyenaDNA	layer3	BGC0002622	4.13091	1.491
HyenaDNA	layer3	BGC0002623	3.87476	1.52862
HyenaDNA	layer3	BGC0002625	4.08372	1.4951
HyenaDNA	layer3	BGC0002626	3.53538	1.62197
HyenaDNA	layer3	BGC0002629	3.92998	1.64968
HyenaDNA	layer3	BGC0002631	4.92404	1.95168
HyenaDNA	layer3	BGC0002633	3.70276	1.57827
HyenaDNA	layer3	BGC0002635	5.59232	1.78432
HyenaDNA	layer3	BGC0002639	3.91962	1.53717
HyenaDNA	layer3	BGC0002640	3.5856	1.70235
HyenaDNA	layer3	BGC0002641	3.9614	1.50191
HyenaDNA	layer3	BGC0002642	7.59584	1.54321
HyenaDNA	layer3	BGC0002643	3.61656	1.5985
HyenaDNA	layer3	BGC0002644	3.58598	1.59746
HyenaDNA	layer3	BGC0002645	5.24014	1.71222
HyenaDNA	layer3	BGC0002646	4.27679	1.57497
HyenaDNA	layer3	BGC0002648	4.32987	1.56865
HyenaDNA	layer3	BGC0002649	7.9056	1.57125
HyenaDNA	layer3	BGC0002651	3.93342	1.56589
HyenaDNA	layer3	BGC0002652	6.59761	1.56849
HyenaDNA	layer3	BGC0002653	4.93954	1.53329
HyenaDNA	layer3	BGC0002654	6.67393	1.59633
HyenaDNA	layer3	BGC0002656	6.93223	1.54455
HyenaDNA	layer3	BGC0002659	4.46503	1.8724
HyenaDNA	layer3	BGC0002660	4.4891	1.54128
HyenaDNA	layer3	BGC0002661	7.26698	1.53459
HyenaDNA	layer3	BGC0002663	3.77009	1.53367
HyenaDNA	layer3	BGC0002665	4.41691	1.64209
HyenaDNA	layer3	BGC0002666	6.98775	1.52396
HyenaDNA	layer3	BGC0002667	4.10118	1.44778
HyenaDNA	layer3	BGC0002668	3.91124	1.50445
HyenaDNA	layer3	BGC0002669	6.95007	1.53997
HyenaDNA	layer3	BGC0002670	3.97345	1.54121
HyenaDNA	layer3	BGC0002672	7.51192	1.59601
HyenaDNA	layer3	BGC0002673	7.45556	1.57602
HyenaDNA	layer3	BGC0002674	3.56777	1.64695
HyenaDNA	layer3	BGC0002675	4.23784	1.55492
HyenaDNA	layer3	BGC0002677	4.03868	1.50882
HyenaDNA	layer3	BGC0002678	7.58159	1.72436
HyenaDNA	layer3	BGC0002679	5.88049	1.62872
HyenaDNA	layer3	BGC0002680	6.20819	1.55531
HyenaDNA	layer3	BGC0002681	3.65331	1.55004
HyenaDNA	layer3	BGC0002682	4.00477	1.57916
HyenaDNA	layer3	BGC0002683	3.77641	1.56104
HyenaDNA	layer3	BGC0002685	5.41263	1.58222
HyenaDNA	layer3	BGC0002687	6.39295	1.55076
HyenaDNA	layer3	BGC0002688	6.53337	1.56472
HyenaDNA	layer3	BGC0002689	6.02506	1.5739
HyenaDNA	layer3	BGC0002690	6.01428	1.65983
HyenaDNA	layer3	BGC0002691	4.1057	1.52915
HyenaDNA	layer3	BGC0002692	6.06541	1.62698
HyenaDNA	layer3	BGC0002694	5.34942	1.57116
HyenaDNA	layer3	BGC0002695	3.89971	1.55556
HyenaDNA	layer3	BGC0002696	6.48504	1.6366
HyenaDNA	layer3	BGC0002697	7.48764	1.53523
HyenaDNA	layer3	BGC0002698	4.65405	1.60488
HyenaDNA	layer3	BGC0002699	3.69468	1.54367
HyenaDNA	layer3	BGC0002700	3.57994	1.63111
HyenaDNA	layer3	BGC0002701	3.76706	1.55895
HyenaDNA	layer3	BGC0002702	8.032	1.53666
HyenaDNA	layer3	BGC0002703	7.00861	1.67893
HyenaDNA	layer3	BGC0002704	6.08085	1.73426
HyenaDNA	layer3	BGC0002706	6.09755	1.58685
HyenaDNA	layer3	BGC0002707	4.2741	1.58177
HyenaDNA	layer3	BGC0002708	4.40691	2.12625
HyenaDNA	layer3	BGC0002709	4.03459	1.54671
HyenaDNA	layer3	BGC0002710	4.30914	1.54322
HyenaDNA	layer3	BGC0002711	3.71511	1.59496
HyenaDNA	layer3	BGC0002712	7.23353	1.54025
HyenaDNA	layer3	BGC0002713	4.04895	1.51642
HyenaDNA	layer3	BGC0002715	4.14331	1.51331
HyenaDNA	layer3	BGC0002716	4.30823	1.51204
HyenaDNA	layer3	BGC0002718	7.85638	1.60469
HyenaDNA	layer3	BGC0002719	5.97866	1.50888
HyenaDNA	layer3	BGC0002723	3.72841	1.51649
HyenaDNA	layer3	BGC0002724	3.96766	1.4327
HyenaDNA	layer3	BGC0002725	5.01519	2.38605
HyenaDNA	layer3	BGC0002729	4.33587	1.53984
HyenaDNA	layer3	BGC0002731	4.32495	1.52984
HyenaDNA	layer3	BGC0002732	6.98648	1.55527
HyenaDNA	layer3	BGC0002733	6.64677	1.59534
HyenaDNA	layer3	BGC0002734	4.2873	1.57585
HyenaDNA	layer3	BGC0002735	7.80201	1.54491
HyenaDNA	layer3	BGC0002736	3.78581	1.72818
HyenaDNA	layer3	BGC0002745	4.06115	1.53652
HyenaDNA	layer3	BGC0002746	4.01576	1.48798
HyenaDNA	layer3	BGC0002747	4.03069	1.54654
HyenaDNA	layer3	BGC0002749	4.04914	1.5542
HyenaDNA	layer3	BGC0002750	4.78971	2.79894
HyenaDNA	layer3	BGC0002751	4.8967	2.31023
HyenaDNA	layer3	BGC0002752	5.97386	1.60143
HyenaDNA	layer3	BGC0002754	3.90094	1.48603
HyenaDNA	layer3	BGC0002759	4.09972	1.53331
HyenaDNA	layer3	BGC0002765	5.61058	1.57109
HyenaDNA	layer3	BGC0002768	5.61635	1.54198
HyenaDNA	layer3	BGC0002804	4.94775	1.58817
HyenaDNA	layer3	BGC0002805	6.8014	1.56003
HyenaDNA	layer3	BGC0002808	7.04304	1.54012
HyenaDNA	layer3	BGC0002812	4.78543	1.59557
HyenaDNA	layer3	BGC0002815	5.79314	1.61228
HyenaDNA	layer3	BGC0002825	5.38197	1.76577
HyenaDNA	layer3	BGC0002826	3.62787	1.59394
HyenaDNA	layer4	BGC0000001	9.68494	1.3423
HyenaDNA	layer4	BGC0000003	5.49722	1.46594
HyenaDNA	layer4	BGC0000011	5.65399	1.45874
HyenaDNA	layer4	BGC0000012	5.65631	1.48492
HyenaDNA	layer4	BGC0000013	5.29661	1.51921
HyenaDNA	layer4	BGC0000016	6.58698	1.4618
HyenaDNA	layer4	BGC0000017	5.29642	1.46606
HyenaDNA	layer4	BGC0000018	8.92162	1.35608
HyenaDNA	layer4	BGC0000019	8.0116	1.38941
HyenaDNA	layer4	BGC0000022	5.97117	1.4487
HyenaDNA	layer4	BGC0000023	8.08264	1.39955
HyenaDNA	layer4	BGC0000024	8.84558	1.34027
HyenaDNA	layer4	BGC0000026	8.43798	1.37701
HyenaDNA	layer4	BGC0000030	5.36856	1.47695
HyenaDNA	layer4	BGC0000037	5.24574	1.52184
HyenaDNA	layer4	BGC0000038	9.04718	1.36632
HyenaDNA	layer4	BGC0000039	5.51191	1.46812
HyenaDNA	layer4	BGC0000041	7.22442	1.41144
HyenaDNA	layer4	BGC0000043	4.86225	1.4685
HyenaDNA	layer4	BGC0000044	7.0783	1.42033
HyenaDNA	layer4	BGC0000045	5.85753	1.46674
HyenaDNA	layer4	BGC0000046	5.48987	1.48137
HyenaDNA	layer4	BGC0000048	5.85854	1.46113
HyenaDNA	layer4	BGC0000050	10.348	1.32046
HyenaDNA	layer4	BGC0000051	9.11989	1.33284
HyenaDNA	layer4	BGC0000053	9.11786	1.34701
HyenaDNA	layer4	BGC0000054	10.2875	1.34897
HyenaDNA	layer4	BGC0000055	9.75128	1.36559
HyenaDNA	layer4	BGC0000056	7.16586	1.43041
HyenaDNA	layer4	BGC0000057	5.64075	1.46414
HyenaDNA	layer4	BGC0000062	5.36354	1.46073
HyenaDNA	layer4	BGC0000063	5.3323	1.45699
HyenaDNA	layer4	BGC0000064	5.10398	1.48804
HyenaDNA	layer4	BGC0000065	8.6273	1.38199
HyenaDNA	layer4	BGC0000068	8.11336	1.38198
HyenaDNA	layer4	BGC0000069	9.58439	1.36666
HyenaDNA	layer4	BGC0000070	5.46621	1.4612
HyenaDNA	layer4	BGC0000072	8.95051	1.32182
HyenaDNA	layer4	BGC0000076	5.54312	1.45968
HyenaDNA	layer4	BGC0000077	5.53614	1.45878
HyenaDNA	layer4	BGC0000083	9.79211	1.35594
HyenaDNA	layer4	BGC0000088	5.57885	1.46152
HyenaDNA	layer4	BGC0000091	8.33272	1.37763
HyenaDNA	layer4	BGC0000092	9.12099	1.35548
HyenaDNA	layer4	BGC0000094	9.34111	1.33925
HyenaDNA	layer4	BGC0000098	5.62627	1.45067
HyenaDNA	layer4	BGC0000099	5.07653	1.51884
HyenaDNA	layer4	BGC0000101	5.50724	1.47451
HyenaDNA	layer4	BGC0000102	8.71571	1.37194
HyenaDNA	layer4	BGC0000104	5.31087	1.4704
HyenaDNA	layer4	BGC0000107	4.98466	1.53232
HyenaDNA	layer4	BGC0000110	8.41239	1.318
HyenaDNA	layer4	BGC0000111	8.96024	1.3322
HyenaDNA	layer4	BGC0000112	8.2835	1.4027
HyenaDNA	layer4	BGC0000113	9.13143	1.32744
HyenaDNA	layer4	BGC0000118	8.93977	1.349
HyenaDNA	layer4	BGC0000120	5.42818	1.45909
HyenaDNA	layer4	BGC0000121	5.47784	1.46993
HyenaDNA	layer4	BGC0000122	9.09175	1.38698
HyenaDNA	layer4	BGC0000124	9.74801	1.31969
HyenaDNA	layer4	BGC0000127	6.76128	1.42599
HyenaDNA	layer4	BGC0000128	7.34199	1.42018
HyenaDNA	layer4	BGC0000129	5.78689	1.46634
HyenaDNA	layer4	BGC0000130	8.7006	1.36694
HyenaDNA	layer4	BGC0000131	7.06732	1.41675
HyenaDNA	layer4	BGC0000132	8.18605	1.36132
HyenaDNA	layer4	BGC0000134	5.55574	1.46939
HyenaDNA	layer4	BGC0000138	7.8964	1.3915
HyenaDNA	layer4	BGC0000140	8.07253	1.36701
HyenaDNA	layer4	BGC0000143	8.38983	1.36199
HyenaDNA	layer4	BGC0000145	7.82137	1.42302
HyenaDNA	layer4	BGC0000146	5.63446	1.48648
HyenaDNA	layer4	BGC0000150	8.02006	1.41584
HyenaDNA	layer4	BGC0000152	5.69503	1.4616
HyenaDNA	layer4	BGC0000154	5.25582	1.46705
HyenaDNA	layer4	BGC0000156	5.7076	1.45627
HyenaDNA	layer4	BGC0000160	5.62277	1.47253
HyenaDNA	layer4	BGC0000161	5.54767	1.47308
HyenaDNA	layer4	BGC0000166	8.80169	1.3461
HyenaDNA	layer4	BGC0000167	8.66644	1.36674
HyenaDNA	layer4	BGC0000168	5.59246	1.45819
HyenaDNA	layer4	BGC0000170	5.50604	1.46835
HyenaDNA	layer4	BGC0000171	9.19458	1.3745
HyenaDNA	layer4	BGC0000172	5.34529	1.45405
HyenaDNA	layer4	BGC0000175	9.21618	1.36454
HyenaDNA	layer4	BGC0000177	9.45405	1.35003
HyenaDNA	layer4	BGC0000180	5.21267	1.45625
HyenaDNA	layer4	BGC0000181	5.63353	1.45121
HyenaDNA	layer4	BGC0000185	5.86271	1.47727
HyenaDNA	layer4	BGC0000187	9.32592	1.36959
HyenaDNA	layer4	BGC0000188	5.17769	1.45587
HyenaDNA	layer4	BGC0000189	4.86109	1.51602
HyenaDNA	layer4	BGC0000190	8.33955	1.38587
HyenaDNA	layer4	BGC0000191	8.30683	1.37547
HyenaDNA	layer4	BGC0000192	7.73427	1.39509
HyenaDNA	layer4	BGC0000193	7.56019	1.41647
HyenaDNA	layer4	BGC0000194	8.15093	1.37785
HyenaDNA	layer4	BGC0000195	8.30707	1.3803
HyenaDNA	layer4	BGC0000196	4.98719	1.46978
HyenaDNA	layer4	BGC0000197	8.60868	1.36885
HyenaDNA	layer4	BGC0000198	8.64573	1.38924
HyenaDNA	layer4	BGC0000199	8.53727	1.40682
HyenaDNA	layer4	BGC0000200	8.49636	1.39572
HyenaDNA	layer4	BGC0000201	8.62565	1.3469
HyenaDNA	layer4	BGC0000202	8.6902	1.40397
HyenaDNA	layer4	BGC0000203	9.89637	1.35602
HyenaDNA	layer4	BGC0000204	7.62223	1.41949
HyenaDNA	layer4	BGC0000205	4.84406	1.47165
HyenaDNA	layer4	BGC0000207	7.92134	1.38687
HyenaDNA	layer4	BGC0000208	7.80567	1.40629
HyenaDNA	layer4	BGC0000209	8.84661	1.35698
HyenaDNA	layer4	BGC0000210	8.59365	1.37118
HyenaDNA	layer4	BGC0000211	8.66007	1.37135
HyenaDNA	layer4	BGC0000212	8.8296	1.36282
HyenaDNA	layer4	BGC0000213	8.59032	1.3849
HyenaDNA	layer4	BGC0000214	7.9107	1.37649
HyenaDNA	layer4	BGC0000215	6.7882	1.45649
HyenaDNA	layer4	BGC0000216	9.81944	1.3723
HyenaDNA	layer4	BGC0000217	7.18259	1.42656
HyenaDNA	layer4	BGC0000218	7.2506	1.42254
HyenaDNA	layer4	BGC0000219	8.57043	1.36022
HyenaDNA	layer4	BGC0000220	7.53991	1.39941
HyenaDNA	layer4	BGC0000221	8.08688	1.37736
HyenaDNA	layer4	BGC0000222	8.64479	1.35813
HyenaDNA	layer4	BGC0000224	8.37217	1.35995
HyenaDNA	layer4	BGC0000225	8.89286	1.34174
HyenaDNA	layer4	BGC0000226	8.27528	1.39626
HyenaDNA	layer4	BGC0000227	8.7889	1.36884
HyenaDNA	layer4	BGC0000229	8.52677	1.38355
HyenaDNA	layer4	BGC0000231	6.81751	1.48418
HyenaDNA	layer4	BGC0000232	8.38401	1.38039
HyenaDNA	layer4	BGC0000233	8.82307	1.37108
HyenaDNA	layer4	BGC0000234	7.18466	1.42699
HyenaDNA	layer4	BGC0000235	7.99053	1.39783
HyenaDNA	layer4	BGC0000236	8.75957	1.36705
HyenaDNA	layer4	BGC0000237	7.50916	1.42701
HyenaDNA	layer4	BGC0000238	9.08237	1.37178
HyenaDNA	layer4	BGC0000239	8.53918	1.38014
HyenaDNA	layer4	BGC0000241	8.20988	1.4058
HyenaDNA	layer4	BGC0000242	8.76693	1.37597
HyenaDNA	layer4	BGC0000243	7.88125	1.39
HyenaDNA	layer4	BGC0000244	7.58634	1.43259
HyenaDNA	layer4	BGC0000245	8.95965	1.35138
HyenaDNA	layer4	BGC0000247	8.68528	1.37162
HyenaDNA	layer4	BGC0000248	8.44013	1.36359
HyenaDNA	layer4	BGC0000249	7.4972	1.41783
HyenaDNA	layer4	BGC0000252	7.75049	1.38703
HyenaDNA	layer4	BGC0000253	8.35886	1.36589
HyenaDNA	layer4	BGC0000254	8.25546	1.37867
HyenaDNA	layer4	BGC0000255	5.10165	1.50894
HyenaDNA	layer4	BGC0000256	9.03794	1.36627
HyenaDNA	layer4	BGC0000257	9.25107	1.35631
HyenaDNA	layer4	BGC0000258	5.49092	1.48766
HyenaDNA	layer4	BGC0000259	7.13807	1.4495
HyenaDNA	layer4	BGC0000260	6.40912	1.45592
HyenaDNA	layer4	BGC0000261	8.30797	1.40849
HyenaDNA	layer4	BGC0000262	9.2791	1.357
HyenaDNA	layer4	BGC0000263	8.46379	1.38728
HyenaDNA	layer4	BGC0000264	7.73355	1.38371
HyenaDNA	layer4	BGC0000265	7.8736	1.38134
HyenaDNA	layer4	BGC0000266	8.4969	1.36765
HyenaDNA	layer4	BGC0000267	8.80711	1.35968
HyenaDNA	layer4	BGC0000269	9.04687	1.34921
HyenaDNA	layer4	BGC0000270	8.44429	1.38544
HyenaDNA	layer4	BGC0000271	7.28255	1.42452
HyenaDNA	layer4	BGC0000272	7.40048	1.43125
HyenaDNA	layer4	BGC0000273	8.51598	1.38451
HyenaDNA	layer4	BGC0000274	8.69061	1.3789
HyenaDNA	layer4	BGC0000275	7.75515	1.38733
HyenaDNA	layer4	BGC0000277	6.98708	1.43713
HyenaDNA	layer4	BGC0000278	6.53978	1.48594
HyenaDNA	layer4	BGC0000279	8.6861	1.37791
HyenaDNA	layer4	BGC0000280	5.51332	1.53861
HyenaDNA	layer4	BGC0000281	5.53265	1.51168
HyenaDNA	layer4	BGC0000282	6.265	1.58013
HyenaDNA	layer4	BGC0000283	9.33824	1.37537
HyenaDNA	layer4	BGC0000285	7.59266	1.40822
HyenaDNA	layer4	BGC0000286	8.14891	1.38039
HyenaDNA	layer4	BGC0000287	7.66223	1.40425
HyenaDNA	layer4	BGC0000292	5.77672	1.48019
HyenaDNA	layer4	BGC0000293	5.33669	1.49663
HyenaDNA	layer4	BGC0000294	5.25746	1.45348
HyenaDNA	layer4	BGC0000295	5.04322	1.47092
HyenaDNA	layer4	BGC0000297	5.20195	1.43833
HyenaDNA	layer4	BGC0000298	5.10315	1.44241
HyenaDNA	layer4	BGC0000300	8.88999	1.41027
HyenaDNA	layer4	BGC0000301	5.18136	1.4463
HyenaDNA	layer4	BGC0000302	5.20982	1.44655
HyenaDNA	layer4	BGC0000303	8.7675	1.37656
HyenaDNA	layer4	BGC0000304	5.38241	1.45635
HyenaDNA	layer4	BGC0000305	7.63579	1.43594
HyenaDNA	layer4	BGC0000306	8.50378	1.3715
HyenaDNA	layer4	BGC0000307	6.1732	1.46874
HyenaDNA	layer4	BGC0000308	4.92777	1.48017
HyenaDNA	layer4	BGC0000309	5.39355	1.49386
HyenaDNA	layer4	BGC0000310	5.87826	1.47035
HyenaDNA	layer4	BGC0000312	5.75559	1.4574
HyenaDNA	layer4	BGC0000313	5.90005	1.45554
HyenaDNA	layer4	BGC0000316	9.64296	1.35185
HyenaDNA	layer4	BGC0000319	8.33434	1.38724
HyenaDNA	layer4	BGC0000320	5.41346	1.42129
HyenaDNA	layer4	BGC0000321	5.84539	1.45534
HyenaDNA	layer4	BGC0000322	8.26928	1.41066
HyenaDNA	layer4	BGC0000323	6.67366	1.44128
HyenaDNA	layer4	BGC0000324	8.76511	1.34528
HyenaDNA	layer4	BGC0000325	8.24734	1.40014
HyenaDNA	layer4	BGC0000326	9.33131	1.36156
HyenaDNA	layer4	BGC0000327	8.48895	1.38068
HyenaDNA	layer4	BGC0000328	5.47316	1.53036
HyenaDNA	layer4	BGC0000329	6.54647	1.45617
HyenaDNA	layer4	BGC0000330	8.44992	1.39227
HyenaDNA	layer4	BGC0000331	5.12815	1.46794
HyenaDNA	layer4	BGC0000332	5.19919	1.46806
HyenaDNA	layer4	BGC0000333	8.96916	1.3833
HyenaDNA	layer4	BGC0000335	8.15763	1.3688
HyenaDNA	layer4	BGC0000336	8.9905	1.36371
HyenaDNA	layer4	BGC0000339	8.88044	1.36435
HyenaDNA	layer4	BGC0000340	7.79697	1.3957
HyenaDNA	layer4	BGC0000342	5.37002	1.49717
HyenaDNA	layer4	BGC0000343	6.15967	1.4902
HyenaDNA	layer4	BGC0000345	7.93091	1.39046
HyenaDNA	layer4	BGC0000346	8.46277	1.37055
HyenaDNA	layer4	BGC0000347	5.54291	1.36652
HyenaDNA	layer4	BGC0000348	5.06202	1.45598
HyenaDNA	layer4	BGC0000349	8.80174	1.36796
HyenaDNA	layer4	BGC0000350	5.96177	1.30008
HyenaDNA	layer4	BGC0000351	8.85465	1.4107
HyenaDNA	layer4	BGC0000352	5.31646	1.43354
HyenaDNA	layer4	BGC0000353	9.11716	1.37844
HyenaDNA	layer4	BGC0000355	5.70894	1.47335
HyenaDNA	layer4	BGC0000357	5.60989	1.47944
HyenaDNA	layer4	BGC0000359	8.23742	1.40673
HyenaDNA	layer4	BGC0000360	9.07163	1.36522
HyenaDNA	layer4	BGC0000363	7.2681	1.45275
HyenaDNA	layer4	BGC0000364	7.16639	1.45656
HyenaDNA	layer4	BGC0000366	8.73766	1.36822
HyenaDNA	layer4	BGC0000367	5.63121	1.47413
HyenaDNA	layer4	BGC0000368	8.31099	1.36556
HyenaDNA	layer4	BGC0000371	8.00207	1.45823
HyenaDNA	layer4	BGC0000372	5.51137	1.48106
HyenaDNA	layer4	BGC0000373	7.99925	1.39197
HyenaDNA	layer4	BGC0000374	8.70079	1.37374
HyenaDNA	layer4	BGC0000375	7.29393	1.40973
HyenaDNA	layer4	BGC0000376	8.97829	1.37223
HyenaDNA	layer4	BGC0000377	5.37136	1.42958
HyenaDNA	layer4	BGC0000378	9.42927	1.3731
HyenaDNA	layer4	BGC0000381	6.04501	1.47292
HyenaDNA	layer4	BGC0000382	8.6779	1.33895
HyenaDNA	layer4	BGC0000383	5.36088	1.45978
HyenaDNA	layer4	BGC0000384	4.85323	1.4946
HyenaDNA	layer4	BGC0000385	9.25465	1.37241
HyenaDNA	layer4	BGC0000386	10.2037	1.40592
HyenaDNA	layer4	BGC0000387	6.03427	1.4987
HyenaDNA	layer4	BGC0000388	8.94062	1.36112
HyenaDNA	layer4	BGC0000391	8.03684	1.36504
HyenaDNA	layer4	BGC0000392	9.29256	1.32991
HyenaDNA	layer4	BGC0000393	8.41342	1.36838
HyenaDNA	layer4	BGC0000394	9.08971	1.36438
HyenaDNA	layer4	BGC0000395	9.1583	1.33646
HyenaDNA	layer4	BGC0000396	5.08837	1.46933
HyenaDNA	layer4	BGC0000397	5.18533	1.45685
HyenaDNA	layer4	BGC0000398	7.4087	1.39876
HyenaDNA	layer4	BGC0000399	7.65354	1.37642
HyenaDNA	layer4	BGC0000400	6.22926	1.47215
HyenaDNA	layer4	BGC0000401	6.96956	1.45916
HyenaDNA	layer4	BGC0000402	5.32118	1.45964
HyenaDNA	layer4	BGC0000403	6.79155	1.47461
HyenaDNA	layer4	BGC0000404	5.50948	1.46321
HyenaDNA	layer4	BGC0000405	5.51007	1.46433
HyenaDNA	layer4	BGC0000407	5.52346	1.45752
HyenaDNA	layer4	BGC0000408	6.73585	1.46173
HyenaDNA	layer4	BGC0000409	8.67066	1.39581
HyenaDNA	layer4	BGC0000410	6.08905	1.48563
HyenaDNA	layer4	BGC0000411	7.56607	1.40856
HyenaDNA	layer4	BGC0000412	8.11833	1.35848
HyenaDNA	layer4	BGC0000414	8.37822	1.38089
HyenaDNA	layer4	BGC0000415	8.68464	1.38847
HyenaDNA	layer4	BGC0000416	5.22494	1.48177
HyenaDNA	layer4	BGC0000417	7.77854	1.42961
HyenaDNA	layer4	BGC0000420	5.31436	1.48198
HyenaDNA	layer4	BGC0000421	6.11587	1.47603
HyenaDNA	layer4	BGC0000422	9.19896	1.35371
HyenaDNA	layer4	BGC0000423	8.73394	1.36714
HyenaDNA	layer4	BGC0000424	7.81328	1.38139
HyenaDNA	layer4	BGC0000426	5.03075	1.48489
HyenaDNA	layer4	BGC0000427	4.76753	1.51594
HyenaDNA	layer4	BGC0000428	8.49538	1.39281
HyenaDNA	layer4	BGC0000430	5.10032	1.44866
HyenaDNA	layer4	BGC0000431	9.11155	1.3809
HyenaDNA	layer4	BGC0000432	8.79691	1.36082
HyenaDNA	layer4	BGC0000433	5.88017	1.47128
HyenaDNA	layer4	BGC0000434	8.74242	1.38906
HyenaDNA	layer4	BGC0000435	7.00861	1.43956
HyenaDNA	layer4	BGC0000436	7.68034	1.45954
HyenaDNA	layer4	BGC0000442	5.27972	1.49761
HyenaDNA	layer4	BGC0000443	7.56296	1.41564
HyenaDNA	layer4	BGC0000444	7.52563	1.42427
HyenaDNA	layer4	BGC0000445	8.98068	1.38813
HyenaDNA	layer4	BGC0000446	5.6191	1.48004
HyenaDNA	layer4	BGC0000448	8.56607	1.36475
HyenaDNA	layer4	BGC0000449	5.79478	1.46901
HyenaDNA	layer4	BGC0000450	8.72438	1.3853
HyenaDNA	layer4	BGC0000451	6.34958	1.46813
HyenaDNA	layer4	BGC0000452	5.62788	1.47158
HyenaDNA	layer4	BGC0000453	8.40824	1.37244
HyenaDNA	layer4	BGC0000454	5.42017	1.49271
HyenaDNA	layer4	BGC0000455	9.28955	1.39364
HyenaDNA	layer4	BGC0000457	7.02885	1.4612
HyenaDNA	layer4	BGC0000460	5.58161	1.48909
HyenaDNA	layer4	BGC0000461	9.62476	1.39095
HyenaDNA	layer4	BGC0000465	4.93363	1.47818
HyenaDNA	layer4	BGC0000466	8.72566	1.37208
HyenaDNA	layer4	BGC0000467	6.31007	1.47961
HyenaDNA	layer4	BGC0000468	7.95364	1.38625
HyenaDNA	layer4	BGC0000469	8.07341	1.38504
HyenaDNA	layer4	BGC0000470	7.77739	1.40988
HyenaDNA	layer4	BGC0000471	5.20969	1.48128
HyenaDNA	layer4	BGC0000472	4.98277	1.4648
HyenaDNA	layer4	BGC0000473	4.95184	1.47753
HyenaDNA	layer4	BGC0000474	4.96042	1.47991
HyenaDNA	layer4	BGC0000475	5.2249	1.48337
HyenaDNA	layer4	BGC0000476	5.86014	2.51689
HyenaDNA	layer4	BGC0000477	5.17843	1.48347
HyenaDNA	layer4	BGC0000478	5.85871	2.57865
HyenaDNA	layer4	BGC0000479	4.90648	1.46359
HyenaDNA	layer4	BGC0000480	5.08554	1.48545
HyenaDNA	layer4	BGC0000482	5.83328	2.5469
HyenaDNA	layer4	BGC0000483	5.13841	1.48721
HyenaDNA	layer4	BGC0000484	4.94587	1.44912
HyenaDNA	layer4	BGC0000485	4.66053	1.58472
HyenaDNA	layer4	BGC0000486	4.72174	1.49195
HyenaDNA	layer4	BGC0000487	5.25206	1.38505
HyenaDNA	layer4	BGC0000488	5.36761	1.36496
HyenaDNA	layer4	BGC0000489	4.98283	1.41599
HyenaDNA	layer4	BGC0000490	5.17251	1.4225
HyenaDNA	layer4	BGC0000491	4.6101	1.50305
HyenaDNA	layer4	BGC0000492	5.93341	2.44949
HyenaDNA	layer4	BGC0000493	5.84992	2.47749
HyenaDNA	layer4	BGC0000494	4.92675	1.4332
HyenaDNA	layer4	BGC0000495	8.62531	1.39248
HyenaDNA	layer4	BGC0000496	7.30335	1.44388
HyenaDNA	layer4	BGC0000497	5.12192	1.42769
HyenaDNA	layer4	BGC0000498	5.15227	1.42264
HyenaDNA	layer4	BGC0000499	4.74032	1.47987
HyenaDNA	layer4	BGC0000500	5.18647	1.40029
HyenaDNA	layer4	BGC0000501	7.15893	1.42783
HyenaDNA	layer4	BGC0000502	5.24148	1.43544
HyenaDNA	layer4	BGC0000503	8.00368	1.36486
HyenaDNA	layer4	BGC0000504	5.1098	1.41687
HyenaDNA	layer4	BGC0000505	5.67682	2.21328
HyenaDNA	layer4	BGC0000506	5.00609	1.44712
HyenaDNA	layer4	BGC0000507	5.39895	1.383
HyenaDNA	layer4	BGC0000508	5.37484	1.37989
HyenaDNA	layer4	BGC0000509	5.48716	1.3648
HyenaDNA	layer4	BGC0000510	5.2174	1.69982
HyenaDNA	layer4	BGC0000511	5.08346	1.44406
HyenaDNA	layer4	BGC0000513	7.21797	1.43047
HyenaDNA	layer4	BGC0000514	5.36495	1.38386
HyenaDNA	layer4	BGC0000515	5.03985	1.47766
HyenaDNA	layer4	BGC0000516	5.08798	1.45544
HyenaDNA	layer4	BGC0000517	4.83857	1.49865
HyenaDNA	layer4	BGC0000518	7.7122	1.31839
HyenaDNA	layer4	BGC0000519	7.26317	1.40601
HyenaDNA	layer4	BGC0000520	5.05395	1.41396
HyenaDNA	layer4	BGC0000521	5.14602	1.40087
HyenaDNA	layer4	BGC0000522	5.02368	1.42121
HyenaDNA	layer4	BGC0000523	5.13898	1.42324
HyenaDNA	layer4	BGC0000525	4.82962	1.57912
HyenaDNA	layer4	BGC0000526	5.16139	1.41821
HyenaDNA	layer4	BGC0000527	5.01171	1.44736
HyenaDNA	layer4	BGC0000528	7.76844	1.40778
HyenaDNA	layer4	BGC0000529	8.03191	1.37954
HyenaDNA	layer4	BGC0000530	5.03305	1.4168
HyenaDNA	layer4	BGC0000531	5.06822	1.42525
HyenaDNA	layer4	BGC0000532	4.66873	1.5243
HyenaDNA	layer4	BGC0000533	5.07675	1.41682
HyenaDNA	layer4	BGC0000534	4.69961	1.47766
HyenaDNA	layer4	BGC0000535	5.21762	1.41151
HyenaDNA	layer4	BGC0000536	5.08185	1.43347
HyenaDNA	layer4	BGC0000537	5.24748	1.40335
HyenaDNA	layer4	BGC0000538	5.02596	1.43288
HyenaDNA	layer4	BGC0000539	5.40468	1.37034
HyenaDNA	layer4	BGC0000540	4.9448	1.48952
HyenaDNA	layer4	BGC0000541	4.80198	1.49846
HyenaDNA	layer4	BGC0000542	4.85657	1.50474
HyenaDNA	layer4	BGC0000543	5.44254	1.37564
HyenaDNA	layer4	BGC0000544	7.89972	1.37172
HyenaDNA	layer4	BGC0000545	5.22013	1.41631
HyenaDNA	layer4	BGC0000546	6.8823	1.38429
HyenaDNA	layer4	BGC0000547	5.16138	1.42607
HyenaDNA	layer4	BGC0000548	5.08677	1.41643
HyenaDNA	layer4	BGC0000549	5.20695	1.42492
HyenaDNA	layer4	BGC0000550	4.73506	1.56687
HyenaDNA	layer4	BGC0000551	7.06976	1.44026
HyenaDNA	layer4	BGC0000552	5.12647	1.42968
HyenaDNA	layer4	BGC0000553	7.31714	1.15571
HyenaDNA	layer4	BGC0000554	7.17283	1.41814
HyenaDNA	layer4	BGC0000555	5.28361	1.39843
HyenaDNA	layer4	BGC0000556	5.14649	1.41451
HyenaDNA	layer4	BGC0000557	5.03593	1.42416
HyenaDNA	layer4	BGC0000558	4.62755	1.48256
HyenaDNA	layer4	BGC0000559	5.08299	1.44993
HyenaDNA	layer4	BGC0000560	5.05332	1.42676
HyenaDNA	layer4	BGC0000561	5.12249	1.41977
HyenaDNA	layer4	BGC0000562	5.94982	2.50875
HyenaDNA	layer4	BGC0000563	6.60143	1.46814
HyenaDNA	layer4	BGC0000564	5.24529	1.37885
HyenaDNA	layer4	BGC0000565	7.22694	1.42412
HyenaDNA	layer4	BGC0000566	4.78257	1.4637
HyenaDNA	layer4	BGC0000567	5.61139	1.53861
HyenaDNA	layer4	BGC0000568	4.56302	1.51397
HyenaDNA	layer4	BGC0000569	4.88175	1.47202
HyenaDNA	layer4	BGC0000570	5.10949	1.59882
HyenaDNA	layer4	BGC0000571	5.67274	1.58577
HyenaDNA	layer4	BGC0000572	6.72441	1.52516
HyenaDNA	layer4	BGC0000573	6.78061	1.47657
HyenaDNA	layer4	BGC0000574	6.61875	1.44763
HyenaDNA	layer4	BGC0000575	5.75362	1.5414
HyenaDNA	layer4	BGC0000576	6.90408	1.45963
HyenaDNA	layer4	BGC0000577	6.13507	1.52258
HyenaDNA	layer4	BGC0000578	6.36908	1.44611
HyenaDNA	layer4	BGC0000579	6.67455	1.43367
HyenaDNA	layer4	BGC0000580	5.97995	1.58344
HyenaDNA	layer4	BGC0000581	4.66478	1.49032
HyenaDNA	layer4	BGC0000582	7.62725	1.38758
HyenaDNA	layer4	BGC0000583	7.10633	1.43841
HyenaDNA	layer4	BGC0000584	4.51207	1.58713
HyenaDNA	layer4	BGC0000585	4.68328	1.47539
HyenaDNA	layer4	BGC0000586	4.96354	1.46455
HyenaDNA	layer4	BGC0000587	5.09765	1.45673
HyenaDNA	layer4	BGC0000588	5.02534	1.47955
HyenaDNA	layer4	BGC0000589	4.75478	1.47928
HyenaDNA	layer4	BGC0000590	4.64246	1.54093
HyenaDNA	layer4	BGC0000591	4.6831	1.51735
HyenaDNA	layer4	BGC0000592	4.87144	1.48887
HyenaDNA	layer4	BGC0000593	4.73859	1.50724
HyenaDNA	layer4	BGC0000594	4.71978	1.51402
HyenaDNA	layer4	BGC0000595	8.37473	1.36244
HyenaDNA	layer4	BGC0000597	7.3854	1.42105
HyenaDNA	layer4	BGC0000598	6.31131	1.48639
HyenaDNA	layer4	BGC0000599	5.01181	1.42435
HyenaDNA	layer4	BGC0000600	4.99456	1.43257
HyenaDNA	layer4	BGC0000601	4.7413	1.50252
HyenaDNA	layer4	BGC0000602	5.19696	1.5134
HyenaDNA	layer4	BGC0000603	8.24947	1.38224
HyenaDNA	layer4	BGC0000604	8.47778	1.36768
HyenaDNA	layer4	BGC0000605	8.04088	1.38353
HyenaDNA	layer4	BGC0000606	7.86773	1.35381
HyenaDNA	layer4	BGC0000607	5.42608	1.38091
HyenaDNA	layer4	BGC0000608	6.59202	1.46265
HyenaDNA	layer4	BGC0000609	9.36044	1.36137
HyenaDNA	layer4	BGC0000610	8.41702	1.3811
HyenaDNA	layer4	BGC0000611	8.43326	1.36881
HyenaDNA	layer4	BGC0000612	5.458	1.40069
HyenaDNA	layer4	BGC0000613	7.67724	1.38827
HyenaDNA	layer4	BGC0000614	8.82417	1.36114
HyenaDNA	layer4	BGC0000615	7.96799	1.4114
HyenaDNA	layer4	BGC0000616	4.84534	1.54253
HyenaDNA	layer4	BGC0000617	4.63145	1.50331
HyenaDNA	layer4	BGC0000618	5.63074	1.87816
HyenaDNA	layer4	BGC0000619	4.9897	1.43859
HyenaDNA	layer4	BGC0000620	5.24949	1.4018
HyenaDNA	layer4	BGC0000621	5.79413	2.31177
HyenaDNA	layer4	BGC0000622	4.81998	1.46029
HyenaDNA	layer4	BGC0000623	4.66052	1.55668
HyenaDNA	layer4	BGC0000624	5.06111	1.41891
HyenaDNA	layer4	BGC0000625	8.02921	1.39186
HyenaDNA	layer4	BGC0000626	5.1179	1.41337
HyenaDNA	layer4	BGC0000627	5.35037	1.47281
HyenaDNA	layer4	BGC0000628	5.49388	1.36816
HyenaDNA	layer4	BGC0000630	6.60618	1.47286
HyenaDNA	layer4	BGC0000631	5.05446	1.38763
HyenaDNA	layer4	BGC0000632	7.97873	1.41711
HyenaDNA	layer4	BGC0000633	7.86128	1.40459
HyenaDNA	layer4	BGC0000634	7.01976	1.41746
HyenaDNA	layer4	BGC0000635	6.9888	1.44195
HyenaDNA	layer4	BGC0000636	6.82038	1.46993
HyenaDNA	layer4	BGC0000637	5.02428	1.50675
HyenaDNA	layer4	BGC0000638	5.34422	1.53748
HyenaDNA	layer4	BGC0000639	5.83006	1.5165
HyenaDNA	layer4	BGC0000640	6.50965	1.48474
HyenaDNA	layer4	BGC0000641	6.02184	1.48508
HyenaDNA	layer4	BGC0000642	6.56743	1.47152
HyenaDNA	layer4	BGC0000643	7.02068	1.44894
HyenaDNA	layer4	BGC0000644	7.13864	1.44347
HyenaDNA	layer4	BGC0000645	4.90794	1.52022
HyenaDNA	layer4	BGC0000646	7.21464	1.43348
HyenaDNA	layer4	BGC0000647	6.21696	1.54161
HyenaDNA	layer4	BGC0000648	7.39512	1.4072
HyenaDNA	layer4	BGC0000649	7.51995	1.40963
HyenaDNA	layer4	BGC0000650	4.82264	1.49676
HyenaDNA	layer4	BGC0000651	8.02152	1.41142
HyenaDNA	layer4	BGC0000652	8.04441	1.36989
HyenaDNA	layer4	BGC0000653	8.20826	1.37748
HyenaDNA	layer4	BGC0000654	8.66293	1.38791
HyenaDNA	layer4	BGC0000656	6.36567	1.50558
HyenaDNA	layer4	BGC0000657	4.93277	1.5494
HyenaDNA	layer4	BGC0000658	6.34079	1.56843
HyenaDNA	layer4	BGC0000659	6.2485	1.60514
HyenaDNA	layer4	BGC0000660	6.09783	1.59239
HyenaDNA	layer4	BGC0000662	7.99867	1.38056
HyenaDNA	layer4	BGC0000663	7.76667	1.38966
HyenaDNA	layer4	BGC0000664	7.1195	1.43265
HyenaDNA	layer4	BGC0000665	8.34984	1.37577
HyenaDNA	layer4	BGC0000666	8.57762	1.36894
HyenaDNA	layer4	BGC0000667	5.02399	1.51747
HyenaDNA	layer4	BGC0000668	5.26524	1.44383
HyenaDNA	layer4	BGC0000669	5.32833	1.38647
HyenaDNA	layer4	BGC0000670	5.31075	1.39702
HyenaDNA	layer4	BGC0000673	5.29955	1.51469
HyenaDNA	layer4	BGC0000674	6.55783	1.5005
HyenaDNA	layer4	BGC0000675	6.74365	1.49753
HyenaDNA	layer4	BGC0000676	5.20549	1.49086
HyenaDNA	layer4	BGC0000677	6.86043	1.46086
HyenaDNA	layer4	BGC0000678	7.60629	1.40552
HyenaDNA	layer4	BGC0000679	9.42848	1.37027
HyenaDNA	layer4	BGC0000682	5.40493	1.47478
HyenaDNA	layer4	BGC0000683	6.27294	1.76516
HyenaDNA	layer4	BGC0000684	5.45079	1.47666
HyenaDNA	layer4	BGC0000685	5.32644	1.47469
HyenaDNA	layer4	BGC0000686	5.69116	1.47546
HyenaDNA	layer4	BGC0000687	5.38382	1.47729
HyenaDNA	layer4	BGC0000688	5.38306	1.48239
HyenaDNA	layer4	BGC0000689	8.30531	1.38926
HyenaDNA	layer4	BGC0000690	8.35875	1.38323
HyenaDNA	layer4	BGC0000692	9.1924	1.35591
HyenaDNA	layer4	BGC0000693	5.86031	1.48303
HyenaDNA	layer4	BGC0000694	5.85538	1.49358
HyenaDNA	layer4	BGC0000698	8.6139	1.37212
HyenaDNA	layer4	BGC0000699	8.51637	1.35474
HyenaDNA	layer4	BGC0000701	6.76195	1.47148
HyenaDNA	layer4	BGC0000702	8.32063	1.37471
HyenaDNA	layer4	BGC0000703	8.4915	1.37764
HyenaDNA	layer4	BGC0000704	8.81061	1.37943
HyenaDNA	layer4	BGC0000705	8.79121	1.37105
HyenaDNA	layer4	BGC0000706	7.6379	1.41012
HyenaDNA	layer4	BGC0000707	6.9506	1.43956
HyenaDNA	layer4	BGC0000708	8.73094	1.35672
HyenaDNA	layer4	BGC0000709	9.75023	1.34131
HyenaDNA	layer4	BGC0000711	9.05556	1.33922
HyenaDNA	layer4	BGC0000712	8.95154	1.3617
HyenaDNA	layer4	BGC0000713	8.5112	1.37205
HyenaDNA	layer4	BGC0000714	8.54907	1.37889
HyenaDNA	layer4	BGC0000715	8.01609	1.38806
HyenaDNA	layer4	BGC0000716	7.93129	1.39272
HyenaDNA	layer4	BGC0000719	7.86855	1.39321
HyenaDNA	layer4	BGC0000720	7.93416	1.38824
HyenaDNA	layer4	BGC0000721	8.56184	1.37203
HyenaDNA	layer4	BGC0000722	8.03014	1.39805
HyenaDNA	layer4	BGC0000723	8.18863	1.39633
HyenaDNA	layer4	BGC0000724	8.43659	1.36745
HyenaDNA	layer4	BGC0000725	7.59058	1.3969
HyenaDNA	layer4	BGC0000727	8.50157	1.35538
HyenaDNA	layer4	BGC0000728	5.13269	1.45003
HyenaDNA	layer4	BGC0000729	5.13472	1.45006
HyenaDNA	layer4	BGC0000730	5.09824	1.44704
HyenaDNA	layer4	BGC0000731	5.07651	1.44614
HyenaDNA	layer4	BGC0000732	5.17988	1.44816
HyenaDNA	layer4	BGC0000733	5.15657	1.44935
HyenaDNA	layer4	BGC0000734	5.15242	1.43997
HyenaDNA	layer4	BGC0000735	5.19888	1.43845
HyenaDNA	layer4	BGC0000736	5.0401	1.45397
HyenaDNA	layer4	BGC0000737	5.06807	1.42194
HyenaDNA	layer4	BGC0000738	5.2	1.40087
HyenaDNA	layer4	BGC0000739	5.04518	1.43509
HyenaDNA	layer4	BGC0000740	4.77054	1.47375
HyenaDNA	layer4	BGC0000741	4.73988	1.47683
HyenaDNA	layer4	BGC0000742	4.59632	1.55821
HyenaDNA	layer4	BGC0000743	4.59632	1.55821
HyenaDNA	layer4	BGC0000744	4.74117	1.47686
HyenaDNA	layer4	BGC0000745	4.74117	1.47686
HyenaDNA	layer4	BGC0000746	4.76895	1.4739
HyenaDNA	layer4	BGC0000747	4.77026	1.47399
HyenaDNA	layer4	BGC0000748	4.76895	1.4739
HyenaDNA	layer4	BGC0000749	5.16299	1.55345
HyenaDNA	layer4	BGC0000751	4.93001	1.43905
HyenaDNA	layer4	BGC0000752	4.94258	1.46028
HyenaDNA	layer4	BGC0000753	4.92232	1.45548
HyenaDNA	layer4	BGC0000754	4.96392	1.42843
HyenaDNA	layer4	BGC0000755	4.96044	1.42951
HyenaDNA	layer4	BGC0000756	5.03618	1.41203
HyenaDNA	layer4	BGC0000757	5.02584	1.41148
HyenaDNA	layer4	BGC0000758	5.39427	1.37817
HyenaDNA	layer4	BGC0000759	7.65115	1.4273
HyenaDNA	layer4	BGC0000760	5.19374	1.44104
HyenaDNA	layer4	BGC0000761	5.50953	1.47009
HyenaDNA	layer4	BGC0000762	6.53622	1.48628
HyenaDNA	layer4	BGC0000763	5.60068	1.48487
HyenaDNA	layer4	BGC0000764	5.25034	1.40508
HyenaDNA	layer4	BGC0000765	5.26954	1.40781
HyenaDNA	layer4	BGC0000766	5.4434	1.39138
HyenaDNA	layer4	BGC0000767	5.32641	1.40789
HyenaDNA	layer4	BGC0000768	7.97734	1.41505
HyenaDNA	layer4	BGC0000769	7.01889	1.45471
HyenaDNA	layer4	BGC0000770	5.40254	1.37085
HyenaDNA	layer4	BGC0000772	5.46118	1.50687
HyenaDNA	layer4	BGC0000773	5.10678	1.44684
HyenaDNA	layer4	BGC0000774	7.02309	1.44564
HyenaDNA	layer4	BGC0000775	5.2236	1.4238
HyenaDNA	layer4	BGC0000776	4.99704	1.48045
HyenaDNA	layer4	BGC0000777	4.89723	1.44888
HyenaDNA	layer4	BGC0000778	5.58495	1.49584
HyenaDNA	layer4	BGC0000779	5.90993	1.49779
HyenaDNA	layer4	BGC0000780	5.36542	1.44922
HyenaDNA	layer4	BGC0000781	5.70565	1.47543
HyenaDNA	layer4	BGC0000782	7.54103	1.48034
HyenaDNA	layer4	BGC0000783	5.66031	1.49158
HyenaDNA	layer4	BGC0000784	5.1968	1.46992
HyenaDNA	layer4	BGC0000785	7.30278	1.48987
HyenaDNA	layer4	BGC0000786	4.95306	1.46004
HyenaDNA	layer4	BGC0000787	5.04258	1.45413
HyenaDNA	layer4	BGC0000788	5.14754	1.44584
HyenaDNA	layer4	BGC0000789	5.13736	1.43535
HyenaDNA	layer4	BGC0000790	4.99154	1.43638
HyenaDNA	layer4	BGC0000791	5.02135	1.46941
HyenaDNA	layer4	BGC0000792	5.21246	1.47281
HyenaDNA	layer4	BGC0000793	5.10458	1.4877
HyenaDNA	layer4	BGC0000794	5.24663	1.44806
HyenaDNA	layer4	BGC0000795	5.23808	1.43417
HyenaDNA	layer4	BGC0000796	5.25612	1.43872
HyenaDNA	layer4	BGC0000797	7.93057	1.42182
HyenaDNA	layer4	BGC0000799	5.99885	1.4862
HyenaDNA	layer4	BGC0000800	6.8003	1.46082
HyenaDNA	layer4	BGC0000801	7.47318	1.44813
HyenaDNA	layer4	BGC0000802	6.86304	1.48341
HyenaDNA	layer4	BGC0000803	5.15201	1.47141
HyenaDNA	layer4	BGC0000804	8.3632	1.38959
HyenaDNA	layer4	BGC0000807	8.243	1.40059
HyenaDNA	layer4	BGC0000809	8.42189	1.36908
HyenaDNA	layer4	BGC0000811	5.26432	1.47356
HyenaDNA	layer4	BGC0000812	5.29083	1.47779
HyenaDNA	layer4	BGC0000813	8.29793	1.37424
HyenaDNA	layer4	BGC0000814	8.92647	1.36856
HyenaDNA	layer4	BGC0000815	5.52819	1.45597
HyenaDNA	layer4	BGC0000816	5.44325	1.48689
HyenaDNA	layer4	BGC0000817	6.89143	1.43405
HyenaDNA	layer4	BGC0000818	5.76199	1.46171
HyenaDNA	layer4	BGC0000819	5.45045	1.46431
HyenaDNA	layer4	BGC0000820	7.14254	1.41593
HyenaDNA	layer4	BGC0000821	8.45133	1.39987
HyenaDNA	layer4	BGC0000825	8.34586	1.37495
HyenaDNA	layer4	BGC0000826	8.61923	1.38166
HyenaDNA	layer4	BGC0000827	7.69948	1.42825
HyenaDNA	layer4	BGC0000829	7.12432	1.42725
HyenaDNA	layer4	BGC0000830	6.23052	1.4779
HyenaDNA	layer4	BGC0000831	6.45998	1.48188
HyenaDNA	layer4	BGC0000832	7.51214	1.43216
HyenaDNA	layer4	BGC0000833	7.88758	1.41616
HyenaDNA	layer4	BGC0000834	8.02898	1.41123
HyenaDNA	layer4	BGC0000836	5.85654	1.48906
HyenaDNA	layer4	BGC0000837	5.21068	1.46841
HyenaDNA	layer4	BGC0000838	5.57139	1.42345
HyenaDNA	layer4	BGC0000840	7.23548	1.44327
HyenaDNA	layer4	BGC0000841	7.4513	1.39384
HyenaDNA	layer4	BGC0000842	8.64029	1.38299
HyenaDNA	layer4	BGC0000843	7.74732	1.38236
HyenaDNA	layer4	BGC0000844	7.74361	1.39231
HyenaDNA	layer4	BGC0000845	8.35382	1.3628
HyenaDNA	layer4	BGC0000846	6.03816	1.47557
HyenaDNA	layer4	BGC0000847	8.5522	1.38011
HyenaDNA	layer4	BGC0000848	6.27942	1.77738
HyenaDNA	layer4	BGC0000849	6.31268	1.64555
HyenaDNA	layer4	BGC0000850	6.09235	1.55833
HyenaDNA	layer4	BGC0000851	6.52299	1.50766
HyenaDNA	layer4	BGC0000852	4.57275	1.57849
HyenaDNA	layer4	BGC0000853	6.2299	1.52124
HyenaDNA	layer4	BGC0000854	5.11143	1.53811
HyenaDNA	layer4	BGC0000855	5.22336	1.6322
HyenaDNA	layer4	BGC0000856	4.60251	1.53424
HyenaDNA	layer4	BGC0000857	4.82947	1.55805
HyenaDNA	layer4	BGC0000858	5.67672	1.55976
HyenaDNA	layer4	BGC0000859	4.73382	1.61543
HyenaDNA	layer4	BGC0000860	6.08876	1.53706
HyenaDNA	layer4	BGC0000861	5.69238	1.48209
HyenaDNA	layer4	BGC0000862	5.43264	1.45995
HyenaDNA	layer4	BGC0000863	5.32617	1.49858
HyenaDNA	layer4	BGC0000864	5.37596	1.45959
HyenaDNA	layer4	BGC0000865	5.38767	1.46717
HyenaDNA	layer4	BGC0000866	6.69359	1.53461
HyenaDNA	layer4	BGC0000867	5.90202	1.48623
HyenaDNA	layer4	BGC0000868	4.99823	1.50094
HyenaDNA	layer4	BGC0000869	5.13367	1.46529
HyenaDNA	layer4	BGC0000870	5.93158	1.57076
HyenaDNA	layer4	BGC0000871	6.90645	1.42605
HyenaDNA	layer4	BGC0000872	8.4158	1.39736
HyenaDNA	layer4	BGC0000873	8.62114	1.36775
HyenaDNA	layer4	BGC0000874	8.37659	1.38072
HyenaDNA	layer4	BGC0000875	8.42336	1.39658
HyenaDNA	layer4	BGC0000876	7.34111	1.41069
HyenaDNA	layer4	BGC0000877	8.87651	1.36428
HyenaDNA	layer4	BGC0000878	7.3682	1.40354
HyenaDNA	layer4	BGC0000879	7.65948	1.39599
HyenaDNA	layer4	BGC0000880	6.93471	1.44727
HyenaDNA	layer4	BGC0000881	7.25726	1.42232
HyenaDNA	layer4	BGC0000882	8.18252	1.35845
HyenaDNA	layer4	BGC0000883	8.14778	1.38546
HyenaDNA	layer4	BGC0000884	5.15668	1.62306
HyenaDNA	layer4	BGC0000885	8.00758	1.37818
HyenaDNA	layer4	BGC0000886	7.64616	1.39472
HyenaDNA	layer4	BGC0000888	5.20466	1.58625
HyenaDNA	layer4	BGC0000889	7.99068	1.38657
HyenaDNA	layer4	BGC0000890	5.13898	1.4989
HyenaDNA	layer4	BGC0000891	5.07161	1.49722
HyenaDNA	layer4	BGC0000892	7.41376	1.43259
HyenaDNA	layer4	BGC0000893	8.29835	1.38674
HyenaDNA	layer4	BGC0000894	5.6078	1.46129
HyenaDNA	layer4	BGC0000895	5.1743	1.52128
HyenaDNA	layer4	BGC0000896	8.03966	1.37891
HyenaDNA	layer4	BGC0000897	8.12918	1.37452
HyenaDNA	layer4	BGC0000898	7.60638	1.41567
HyenaDNA	layer4	BGC0000899	8.02253	1.38634
HyenaDNA	layer4	BGC0000900	5.0435	1.51156
HyenaDNA	layer4	BGC0000901	5.27627	1.47856
HyenaDNA	layer4	BGC0000902	6.66016	1.51115
HyenaDNA	layer4	BGC0000903	7.68928	1.40917
HyenaDNA	layer4	BGC0000904	7.88856	1.38704
HyenaDNA	layer4	BGC0000905	5.50814	1.4942
HyenaDNA	layer4	BGC0000906	5.82777	1.49459
HyenaDNA	layer4	BGC0000907	8.65278	1.37427
HyenaDNA	layer4	BGC0000908	6.85263	1.45058
HyenaDNA	layer4	BGC0000909	6.94883	1.4446
HyenaDNA	layer4	BGC0000910	6.24704	1.67433
HyenaDNA	layer4	BGC0000911	6.23239	1.65928
HyenaDNA	layer4	BGC0000912	6.16647	1.72443
HyenaDNA	layer4	BGC0000913	6.08959	1.48647
HyenaDNA	layer4	BGC0000914	7.6779	1.40689
HyenaDNA	layer4	BGC0000916	5.18213	1.44458
HyenaDNA	layer4	BGC0000917	5.98635	1.5897
HyenaDNA	layer4	BGC0000918	6.66753	1.44247
HyenaDNA	layer4	BGC0000919	5.46334	1.53925
HyenaDNA	layer4	BGC0000920	4.71437	1.58351
HyenaDNA	layer4	BGC0000921	6.00056	1.48647
HyenaDNA	layer4	BGC0000922	6.84583	1.44947
HyenaDNA	layer4	BGC0000923	6.67053	1.46105
HyenaDNA	layer4	BGC0000924	6.74369	1.49515
HyenaDNA	layer4	BGC0000925	6.65937	1.4409
HyenaDNA	layer4	BGC0000926	5.00429	1.45788
HyenaDNA	layer4	BGC0000927	6.25932	1.55742
HyenaDNA	layer4	BGC0000929	6.91814	1.46852
HyenaDNA	layer4	BGC0000930	5.23773	1.47265
HyenaDNA	layer4	BGC0000932	5.95403	1.47383
HyenaDNA	layer4	BGC0000933	6.78184	1.47621
HyenaDNA	layer4	BGC0000934	8.53633	1.35272
HyenaDNA	layer4	BGC0000935	8.51829	1.37557
HyenaDNA	layer4	BGC0000936	7.08524	1.45494
HyenaDNA	layer4	BGC0000937	8.47237	1.3605
HyenaDNA	layer4	BGC0000938	8.52243	1.38003
HyenaDNA	layer4	BGC0000939	5.48944	1.48538
HyenaDNA	layer4	BGC0000940	7.02043	1.41731
HyenaDNA	layer4	BGC0000941	7.08415	1.44373
HyenaDNA	layer4	BGC0000942	4.99821	1.47685
HyenaDNA	layer4	BGC0000943	5.14884	1.45703
HyenaDNA	layer4	BGC0000944	4.92736	1.47434
HyenaDNA	layer4	BGC0000945	5.18687	1.51681
HyenaDNA	layer4	BGC0000946	5.29812	1.52837
HyenaDNA	layer4	BGC0000947	5.58262	1.50644
HyenaDNA	layer4	BGC0000948	4.51059	1.60906
HyenaDNA	layer4	BGC0000949	8.21354	1.39244
HyenaDNA	layer4	BGC0000950	8.59858	1.38961
HyenaDNA	layer4	BGC0000951	7.99303	1.41523
HyenaDNA	layer4	BGC0000953	8.17496	1.40518
HyenaDNA	layer4	BGC0000955	7.37219	1.40484
HyenaDNA	layer4	BGC0000956	5.31036	1.47171
HyenaDNA	layer4	BGC0000957	8.6442	1.3603
HyenaDNA	layer4	BGC0000958	8.45897	1.3584
HyenaDNA	layer4	BGC0000959	5.55952	1.46658
HyenaDNA	layer4	BGC0000960	9.242	1.37768
HyenaDNA	layer4	BGC0000961	9.15988	1.44672
HyenaDNA	layer4	BGC0000964	9.2649	1.42014
HyenaDNA	layer4	BGC0000966	8.83589	1.36141
HyenaDNA	layer4	BGC0000968	5.49263	1.48368
HyenaDNA	layer4	BGC0000969	8.67968	1.38035
HyenaDNA	layer4	BGC0000970	8.76709	1.37671
HyenaDNA	layer4	BGC0000971	8.69972	1.35745
HyenaDNA	layer4	BGC0000972	6.15708	1.47821
HyenaDNA	layer4	BGC0000973	8.86184	1.37724
HyenaDNA	layer4	BGC0000974	8.2341	1.39145
HyenaDNA	layer4	BGC0000975	5.25523	1.43473
HyenaDNA	layer4	BGC0000976	5.3028	1.43552
HyenaDNA	layer4	BGC0000977	5.45643	1.47008
HyenaDNA	layer4	BGC0000978	5.25623	1.46254
HyenaDNA	layer4	BGC0000979	4.74331	1.51361
HyenaDNA	layer4	BGC0000980	4.73907	1.51318
HyenaDNA	layer4	BGC0000981	5.23814	1.45325
HyenaDNA	layer4	BGC0000982	8.16058	1.37716
HyenaDNA	layer4	BGC0000983	5.66608	1.46493
HyenaDNA	layer4	BGC0000984	7.6873	1.37955
HyenaDNA	layer4	BGC0000985	9.35127	1.34712
HyenaDNA	layer4	BGC0000986	7.27255	1.40769
HyenaDNA	layer4	BGC0000989	8.48733	1.38762
HyenaDNA	layer4	BGC0000991	8.54221	1.38756
HyenaDNA	layer4	BGC0000992	5.39342	1.45976
HyenaDNA	layer4	BGC0000993	8.22682	1.40916
HyenaDNA	layer4	BGC0000996	8.05897	1.31982
HyenaDNA	layer4	BGC0000997	8.28696	1.3898
HyenaDNA	layer4	BGC0000998	9.39538	1.33074
HyenaDNA	layer4	BGC0000999	8.05527	1.40529
HyenaDNA	layer4	BGC0001000	5.19939	1.44807
HyenaDNA	layer4	BGC0001002	7.50148	1.40979
HyenaDNA	layer4	BGC0001005	5.3852	1.41764
HyenaDNA	layer4	BGC0001006	8.0228	1.3971
HyenaDNA	layer4	BGC0001007	7.8825	1.39819
HyenaDNA	layer4	BGC0001008	10.012	1.37234
HyenaDNA	layer4	BGC0001010	8.23846	1.37078
HyenaDNA	layer4	BGC0001014	8.72948	1.38842
HyenaDNA	layer4	BGC0001015	5.27588	1.44432
HyenaDNA	layer4	BGC0001016	5.35216	1.44281
HyenaDNA	layer4	BGC0001017	5.27898	1.44824
HyenaDNA	layer4	BGC0001018	5.19229	1.46768
HyenaDNA	layer4	BGC0001019	10.5363	1.33372
HyenaDNA	layer4	BGC0001020	8.14792	1.40286
HyenaDNA	layer4	BGC0001021	7.92892	1.437
HyenaDNA	layer4	BGC0001022	8.06946	1.3928
HyenaDNA	layer4	BGC0001023	7.96146	1.39274
HyenaDNA	layer4	BGC0001024	7.44665	1.39774
HyenaDNA	layer4	BGC0001026	5.47509	1.4821
HyenaDNA	layer4	BGC0001027	8.74281	1.36827
HyenaDNA	layer4	BGC0001028	5.21687	1.44996
HyenaDNA	layer4	BGC0001029	5.2969	1.4457
HyenaDNA	layer4	BGC0001030	5.46995	1.48111
HyenaDNA	layer4	BGC0001033	5.45417	1.45378
HyenaDNA	layer4	BGC0001034	9.17236	1.36285
HyenaDNA	layer4	BGC0001037	5.6631	1.4802
HyenaDNA	layer4	BGC0001038	8.70991	1.35918
HyenaDNA	layer4	BGC0001039	9.17399	1.34487
HyenaDNA	layer4	BGC0001041	7.91967	1.42519
HyenaDNA	layer4	BGC0001043	8.00792	1.40298
HyenaDNA	layer4	BGC0001044	5.45825	1.45494
HyenaDNA	layer4	BGC0001045	6.20615	1.46266
HyenaDNA	layer4	BGC0001047	6.32835	1.47331
HyenaDNA	layer4	BGC0001049	5.85107	1.46713
HyenaDNA	layer4	BGC0001050	7.99955	1.38247
HyenaDNA	layer4	BGC0001051	10.5436	1.30807
HyenaDNA	layer4	BGC0001052	9.23917	1.34674
HyenaDNA	layer4	BGC0001054	5.26784	1.44814
HyenaDNA	layer4	BGC0001056	6.59995	1.4501
HyenaDNA	layer4	BGC0001057	5.39358	1.46246
HyenaDNA	layer4	BGC0001061	9.30157	1.36584
HyenaDNA	layer4	BGC0001062	8.7687	1.36312
HyenaDNA	layer4	BGC0001063	8.71295	1.3541
HyenaDNA	layer4	BGC0001064	5.13293	1.44323
HyenaDNA	layer4	BGC0001065	10.0705	1.33407
HyenaDNA	layer4	BGC0001067	5.76477	1.47023
HyenaDNA	layer4	BGC0001071	5.61947	1.4742
HyenaDNA	layer4	BGC0001074	9.01108	1.35558
HyenaDNA	layer4	BGC0001075	6.42149	1.49492
HyenaDNA	layer4	BGC0001076	8.31821	1.40404
HyenaDNA	layer4	BGC0001077	7.1334	1.43457
HyenaDNA	layer4	BGC0001078	8.5873	1.36993
HyenaDNA	layer4	BGC0001079	8.03381	1.35402
HyenaDNA	layer4	BGC0001080	8.03082	1.40111
HyenaDNA	layer4	BGC0001082	5.05033	1.47528
HyenaDNA	layer4	BGC0001083	8.73038	1.37816
HyenaDNA	layer4	BGC0001084	5.69073	1.4594
HyenaDNA	layer4	BGC0001088	6.74159	1.45279
HyenaDNA	layer4	BGC0001090	5.60029	1.46747
HyenaDNA	layer4	BGC0001095	5.93123	1.4614
HyenaDNA	layer4	BGC0001098	5.63954	1.47435
HyenaDNA	layer4	BGC0001100	8.49049	1.37705
HyenaDNA	layer4	BGC0001102	10.1902	1.40668
HyenaDNA	layer4	BGC0001103	5.46657	1.46436
HyenaDNA	layer4	BGC0001105	5.65822	1.45706
HyenaDNA	layer4	BGC0001109	6.05031	1.4664
HyenaDNA	layer4	BGC0001116	9.68224	1.35973
HyenaDNA	layer4	BGC0001117	9.12773	1.36632
HyenaDNA	layer4	BGC0001118	5.53191	1.47959
HyenaDNA	layer4	BGC0001122	5.81759	1.45813
HyenaDNA	layer4	BGC0001123	5.64224	1.4702
HyenaDNA	layer4	BGC0001124	5.53407	1.46696
HyenaDNA	layer4	BGC0001125	5.37694	1.45809
HyenaDNA	layer4	BGC0001126	5.23659	1.43896
HyenaDNA	layer4	BGC0001127	8.55047	1.38577
HyenaDNA	layer4	BGC0001128	5.5626	1.49806
HyenaDNA	layer4	BGC0001130	5.35027	1.46158
HyenaDNA	layer4	BGC0001131	5.27519	1.46449
HyenaDNA	layer4	BGC0001132	5.29118	1.50526
HyenaDNA	layer4	BGC0001133	5.66454	1.46324
HyenaDNA	layer4	BGC0001134	5.39383	1.98318
HyenaDNA	layer4	BGC0001135	5.534	1.48064
HyenaDNA	layer4	BGC0001136	5.68838	1.47542
HyenaDNA	layer4	BGC0001137	7.93731	1.40647
HyenaDNA	layer4	BGC0001138	8.49682	1.38174
HyenaDNA	layer4	BGC0001140	8.63996	1.37274
HyenaDNA	layer4	BGC0001141	5.54965	1.47084
HyenaDNA	layer4	BGC0001142	5.44628	1.45795
HyenaDNA	layer4	BGC0001143	5.60741	1.46743
HyenaDNA	layer4	BGC0001144	5.03571	1.47265
HyenaDNA	layer4	BGC0001145	8.02101	1.3836
HyenaDNA	layer4	BGC0001146	7.51896	1.39052
HyenaDNA	layer4	BGC0001147	8.25093	1.37978
HyenaDNA	layer4	BGC0001148	8.45389	1.36771
HyenaDNA	layer4	BGC0001149	6.57084	1.46193
HyenaDNA	layer4	BGC0001150	8.23032	1.3853
HyenaDNA	layer4	BGC0001151	7.92148	1.39111
HyenaDNA	layer4	BGC0001152	5.41776	1.4724
HyenaDNA	layer4	BGC0001153	6.79285	1.46321
HyenaDNA	layer4	BGC0001154	8.06609	1.39965
HyenaDNA	layer4	BGC0001155	8.39491	1.38399
HyenaDNA	layer4	BGC0001156	8.54925	1.37404
HyenaDNA	layer4	BGC0001157	8.00136	1.39249
HyenaDNA	layer4	BGC0001159	8.02022	1.40495
HyenaDNA	layer4	BGC0001160	5.32345	1.51984
HyenaDNA	layer4	BGC0001161	4.79173	1.50405
HyenaDNA	layer4	BGC0001162	4.78957	1.50335
HyenaDNA	layer4	BGC0001163	4.82723	1.50354
HyenaDNA	layer4	BGC0001164	4.77752	1.51519
HyenaDNA	layer4	BGC0001166	5.3507	1.49321
HyenaDNA	layer4	BGC0001167	4.84743	1.49809
HyenaDNA	layer4	BGC0001168	6.66893	1.49191
HyenaDNA	layer4	BGC0001169	9.0133	1.33876
HyenaDNA	layer4	BGC0001170	5.24739	1.3768
HyenaDNA	layer4	BGC0001171	4.95343	1.44058
HyenaDNA	layer4	BGC0001172	8.80461	1.35742
HyenaDNA	layer4	BGC0001173	4.97782	1.44306
HyenaDNA	layer4	BGC0001174	5.13454	1.54992
HyenaDNA	layer4	BGC0001176	6.62242	1.50563
HyenaDNA	layer4	BGC0001177	8.00452	1.39996
HyenaDNA	layer4	BGC0001179	9.00201	1.37179
HyenaDNA	layer4	BGC0001181	6.13311	1.572
HyenaDNA	layer4	BGC0001184	5.40369	1.52939
HyenaDNA	layer4	BGC0001185	5.78372	1.50196
HyenaDNA	layer4	BGC0001187	5.24526	1.48251
HyenaDNA	layer4	BGC0001188	6.9245	1.44805
HyenaDNA	layer4	BGC0001189	8.65281	1.37561
HyenaDNA	layer4	BGC0001190	5.31874	1.45245
HyenaDNA	layer4	BGC0001192	6.54932	1.46711
HyenaDNA	layer4	BGC0001193	9.54567	1.33976
HyenaDNA	layer4	BGC0001197	7.80824	1.3984
HyenaDNA	layer4	BGC0001198	4.66237	1.60303
HyenaDNA	layer4	BGC0001199	8.39542	1.36168
HyenaDNA	layer4	BGC0001200	8.33779	1.3811
HyenaDNA	layer4	BGC0001201	5.94802	1.63469
HyenaDNA	layer4	BGC0001202	8.05646	1.42658
HyenaDNA	layer4	BGC0001203	9.03608	1.35976
HyenaDNA	layer4	BGC0001205	5.42857	1.4652
HyenaDNA	layer4	BGC0001206	6.96545	1.44745
HyenaDNA	layer4	BGC0001207	8.93125	1.34398
HyenaDNA	layer4	BGC0001209	4.86233	1.48371
HyenaDNA	layer4	BGC0001210	4.81246	1.47317
HyenaDNA	layer4	BGC0001211	9.09819	1.38832
HyenaDNA	layer4	BGC0001212	10.1355	1.34155
HyenaDNA	layer4	BGC0001213	8.91302	1.29867
HyenaDNA	layer4	BGC0001214	8.60092	1.37221
HyenaDNA	layer4	BGC0001215	9.14359	1.35873
HyenaDNA	layer4	BGC0001216	8.41819	1.36286
HyenaDNA	layer4	BGC0001217	5.76545	1.68866
HyenaDNA	layer4	BGC0001218	6.99565	1.42082
HyenaDNA	layer4	BGC0001219	6.02762	1.44338
HyenaDNA	layer4	BGC0001220	6.15553	1.44969
HyenaDNA	layer4	BGC0001221	8.25413	1.40735
HyenaDNA	layer4	BGC0001222	4.62253	1.51272
HyenaDNA	layer4	BGC0001223	7.40188	1.45859
HyenaDNA	layer4	BGC0001224	7.07164	1.42503
HyenaDNA	layer4	BGC0001225	7.87103	1.40908
HyenaDNA	layer4	BGC0001226	6.74295	1.46343
HyenaDNA	layer4	BGC0001227	7.62984	1.41786
HyenaDNA	layer4	BGC0001228	8.27215	1.4041
HyenaDNA	layer4	BGC0001229	7.08995	1.45725
HyenaDNA	layer4	BGC0001230	9.24434	1.34696
HyenaDNA	layer4	BGC0001231	9.71379	1.35076
HyenaDNA	layer4	BGC0001235	9.69406	1.37263
HyenaDNA	layer4	BGC0001237	8.12486	1.3842
HyenaDNA	layer4	BGC0001238	5.27012	1.53045
HyenaDNA	layer4	BGC0001239	5.2679	1.53054
HyenaDNA	layer4	BGC0001240	5.52275	1.47779
HyenaDNA	layer4	BGC0001242	5.41074	1.4783
HyenaDNA	layer4	BGC0001244	5.06711	1.5555
HyenaDNA	layer4	BGC0001245	5.90745	1.45386
HyenaDNA	layer4	BGC0001246	5.91813	1.45709
HyenaDNA	layer4	BGC0001248	5.44018	1.55638
HyenaDNA	layer4	BGC0001249	5.18018	1.54455
HyenaDNA	layer4	BGC0001250	5.34632	1.4928
HyenaDNA	layer4	BGC0001251	5.24224	1.48116
HyenaDNA	layer4	BGC0001252	5.14023	1.52942
HyenaDNA	layer4	BGC0001254	4.96745	1.5229
HyenaDNA	layer4	BGC0001255	5.34731	1.46133
HyenaDNA	layer4	BGC0001257	5.04156	1.51572
HyenaDNA	layer4	BGC0001258	4.89702	1.51414
HyenaDNA	layer4	BGC0001260	5.41973	1.50067
HyenaDNA	layer4	BGC0001261	5.47966	1.49318
HyenaDNA	layer4	BGC0001262	5.4874	1.46781
HyenaDNA	layer4	BGC0001264	5.6086	1.46563
HyenaDNA	layer4	BGC0001266	5.30937	1.49291
HyenaDNA	layer4	BGC0001267	5.69251	1.45057
HyenaDNA	layer4	BGC0001268	5.02562	1.47897
HyenaDNA	layer4	BGC0001273	5.25487	1.55852
HyenaDNA	layer4	BGC0001275	5.1724	1.49797
HyenaDNA	layer4	BGC0001276	5.42862	1.50365
HyenaDNA	layer4	BGC0001277	5.3678	1.46271
HyenaDNA	layer4	BGC0001278	5.35828	1.46638
HyenaDNA	layer4	BGC0001283	7.99279	1.38898
HyenaDNA	layer4	BGC0001284	4.83699	1.54762
HyenaDNA	layer4	BGC0001285	7.33205	1.41203
HyenaDNA	layer4	BGC0001286	6.2793	1.49737
HyenaDNA	layer4	BGC0001289	5.8906	1.50063
HyenaDNA	layer4	BGC0001290	5.54711	1.47528
HyenaDNA	layer4	BGC0001291	5.02586	1.44748
HyenaDNA	layer4	BGC0001292	8.70785	1.36563
HyenaDNA	layer4	BGC0001293	9.05351	1.38898
HyenaDNA	layer4	BGC0001294	7.0611	1.43867
HyenaDNA	layer4	BGC0001295	8.03051	1.37737
HyenaDNA	layer4	BGC0001296	8.89516	1.35234
HyenaDNA	layer4	BGC0001297	9.40803	1.37242
HyenaDNA	layer4	BGC0001298	9.25224	1.37009
HyenaDNA	layer4	BGC0001300	8.56789	1.38701
HyenaDNA	layer4	BGC0001301	10.0354	1.31642
HyenaDNA	layer4	BGC0001302	8.17655	1.3873
HyenaDNA	layer4	BGC0001304	5.13195	1.49136
HyenaDNA	layer4	BGC0001305	5.12555	1.43572
HyenaDNA	layer4	BGC0001306	4.72659	1.535
HyenaDNA	layer4	BGC0001307	6.15281	1.53286
HyenaDNA	layer4	BGC0001310	5.99971	1.56246
HyenaDNA	layer4	BGC0001311	5.3069	1.49197
HyenaDNA	layer4	BGC0001312	7.16516	1.43287
HyenaDNA	layer4	BGC0001314	5.23946	1.39507
HyenaDNA	layer4	BGC0001315	5.21795	1.38928
HyenaDNA	layer4	BGC0001327	9.33486	1.33933
HyenaDNA	layer4	BGC0001328	9.04296	1.3166
HyenaDNA	layer4	BGC0001329	9.12716	1.18832
HyenaDNA	layer4	BGC0001330	9.38148	1.35144
HyenaDNA	layer4	BGC0001331	9.03094	1.37753
HyenaDNA	layer4	BGC0001332	8.76091	1.37812
HyenaDNA	layer4	BGC0001333	8.44381	1.38965
HyenaDNA	layer4	BGC0001334	8.42323	1.34927
HyenaDNA	layer4	BGC0001335	8.32834	1.38169
HyenaDNA	layer4	BGC0001336	7.38664	1.42634
HyenaDNA	layer4	BGC0001337	8.55033	1.4046
HyenaDNA	layer4	BGC0001338	5.63114	1.46152
HyenaDNA	layer4	BGC0001340	5.34194	1.4632
HyenaDNA	layer4	BGC0001341	5.42264	1.49201
HyenaDNA	layer4	BGC0001343	7.17435	1.42539
HyenaDNA	layer4	BGC0001344	8.42919	1.34678
HyenaDNA	layer4	BGC0001345	7.08388	1.42361
HyenaDNA	layer4	BGC0001346	7.20645	1.44809
HyenaDNA	layer4	BGC0001351	8.81517	1.37864
HyenaDNA	layer4	BGC0001356	5.06962	1.54948
HyenaDNA	layer4	BGC0001357	5.15746	1.44325
HyenaDNA	layer4	BGC0001360	5.32305	1.47274
HyenaDNA	layer4	BGC0001361	5.31538	1.55997
HyenaDNA	layer4	BGC0001363	7.86127	1.40421
HyenaDNA	layer4	BGC0001364	8.32609	1.38512
HyenaDNA	layer4	BGC0001365	5.59503	1.48204
HyenaDNA	layer4	BGC0001366	7.74937	1.37284
HyenaDNA	layer4	BGC0001367	8.37454	1.40076
HyenaDNA	layer4	BGC0001368	9.2808	1.33068
HyenaDNA	layer4	BGC0001369	8.81707	1.38442
HyenaDNA	layer4	BGC0001371	5.65077	1.45828
HyenaDNA	layer4	BGC0001372	5.37805	1.46156
HyenaDNA	layer4	BGC0001374	7.666	1.41066
HyenaDNA	layer4	BGC0001375	5.10686	1.49795
HyenaDNA	layer4	BGC0001376	8.56542	1.38227
HyenaDNA	layer4	BGC0001377	8.7449	1.38238
HyenaDNA	layer4	BGC0001379	8.47957	1.3827
HyenaDNA	layer4	BGC0001380	6.65232	1.46162
HyenaDNA	layer4	BGC0001383	5.61434	1.4491
HyenaDNA	layer4	BGC0001384	8.81604	1.37581
HyenaDNA	layer4	BGC0001386	8.26745	1.38073
HyenaDNA	layer4	BGC0001387	8.49732	1.37503
HyenaDNA	layer4	BGC0001388	4.91445	1.44914
HyenaDNA	layer4	BGC0001390	6.08652	1.4408
HyenaDNA	layer4	BGC0001391	5.21015	1.40302
HyenaDNA	layer4	BGC0001392	5.35463	1.47734
HyenaDNA	layer4	BGC0001393	5.67081	1.35895
HyenaDNA	layer4	BGC0001394	9.01684	1.36083
HyenaDNA	layer4	BGC0001395	8.42346	1.37478
HyenaDNA	layer4	BGC0001399	5.6421	1.47183
HyenaDNA	layer4	BGC0001400	5.53982	1.47933
HyenaDNA	layer4	BGC0001403	5.86321	1.46799
HyenaDNA	layer4	BGC0001404	5.5584	1.47634
HyenaDNA	layer4	BGC0001405	6.33732	1.43734
HyenaDNA	layer4	BGC0001407	5.15359	1.42933
HyenaDNA	layer4	BGC0001408	6.81969	1.46685
HyenaDNA	layer4	BGC0001409	9.14933	1.38038
HyenaDNA	layer4	BGC0001410	5.03109	1.43798
HyenaDNA	layer4	BGC0001411	5.21685	1.43447
HyenaDNA	layer4	BGC0001412	5.13099	1.43052
HyenaDNA	layer4	BGC0001413	7.46573	1.41991
HyenaDNA	layer4	BGC0001415	6.24743	1.47644
HyenaDNA	layer4	BGC0001417	8.35001	1.37589
HyenaDNA	layer4	BGC0001418	8.153	1.38012
HyenaDNA	layer4	BGC0001419	8.16061	1.38151
HyenaDNA	layer4	BGC0001420	8.22548	1.37475
HyenaDNA	layer4	BGC0001421	8.5945	1.37384
HyenaDNA	layer4	BGC0001422	8.71047	1.35408
HyenaDNA	layer4	BGC0001423	8.58662	1.36894
HyenaDNA	layer4	BGC0001424	8.56086	1.35932
HyenaDNA	layer4	BGC0001425	8.46608	1.37145
HyenaDNA	layer4	BGC0001426	8.48167	1.371
HyenaDNA	layer4	BGC0001427	8.46202	1.37276
HyenaDNA	layer4	BGC0001428	8.67978	1.36088
HyenaDNA	layer4	BGC0001429	8.02469	1.38571
HyenaDNA	layer4	BGC0001430	7.53336	1.42213
HyenaDNA	layer4	BGC0001431	7.91714	1.39094
HyenaDNA	layer4	BGC0001432	7.78438	1.39175
HyenaDNA	layer4	BGC0001434	5.01901	1.47724
HyenaDNA	layer4	BGC0001435	8.40338	1.36809
HyenaDNA	layer4	BGC0001437	6.46472	1.47335
HyenaDNA	layer4	BGC0001438	8.50367	1.38284
HyenaDNA	layer4	BGC0001439	8.81547	1.37193
HyenaDNA	layer4	BGC0001440	7.54127	1.40071
HyenaDNA	layer4	BGC0001441	8.53229	1.38638
HyenaDNA	layer4	BGC0001442	8.8398	1.36018
HyenaDNA	layer4	BGC0001443	9.07423	1.39903
HyenaDNA	layer4	BGC0001444	7.70191	1.3825
HyenaDNA	layer4	BGC0001445	5.62171	1.46935
HyenaDNA	layer4	BGC0001446	5.23104	1.48131
HyenaDNA	layer4	BGC0001449	6.1631	1.4416
HyenaDNA	layer4	BGC0001451	6.76633	1.47075
HyenaDNA	layer4	BGC0001453	7.1331	1.42932
HyenaDNA	layer4	BGC0001454	6.24544	1.71681
HyenaDNA	layer4	BGC0001455	8.66497	1.34415
HyenaDNA	layer4	BGC0001456	7.47593	1.4261
HyenaDNA	layer4	BGC0001457	8.60148	1.38028
HyenaDNA	layer4	BGC0001458	7.4163	1.43386
HyenaDNA	layer4	BGC0001463	4.79844	1.51901
HyenaDNA	layer4	BGC0001464	4.68236	1.50861
HyenaDNA	layer4	BGC0001465	5.23073	1.49963
HyenaDNA	layer4	BGC0001467	5.25746	1.46651
HyenaDNA	layer4	BGC0001468	7.39928	1.42151
HyenaDNA	layer4	BGC0001469	5.25408	1.47163
HyenaDNA	layer4	BGC0001471	8.89285	1.36023
HyenaDNA	layer4	BGC0001472	7.43833	1.42985
HyenaDNA	layer4	BGC0001473	8.49758	1.3793
HyenaDNA	layer4	BGC0001474	8.49862	1.34039
HyenaDNA	layer4	BGC0001475	5.26872	1.50841
HyenaDNA	layer4	BGC0001478	7.06231	1.49714
HyenaDNA	layer4	BGC0001480	5.16969	1.47018
HyenaDNA	layer4	BGC0001481	5.01214	1.84315
HyenaDNA	layer4	BGC0001483	8.06919	1.38224
HyenaDNA	layer4	BGC0001484	8.81602	1.35738
HyenaDNA	layer4	BGC0001485	6.93624	1.4604
HyenaDNA	layer4	BGC0001486	5.70379	1.5058
HyenaDNA	layer4	BGC0001488	6.38817	1.4692
HyenaDNA	layer4	BGC0001489	5.24949	1.48294
HyenaDNA	layer4	BGC0001490	4.83629	1.49921
HyenaDNA	layer4	BGC0001493	6.19529	1.53914
HyenaDNA	layer4	BGC0001495	10.5455	1.34358
HyenaDNA	layer4	BGC0001496	7.48369	1.41908
HyenaDNA	layer4	BGC0001498	5.13511	1.49163
HyenaDNA	layer4	BGC0001499	5.92883	1.48401
HyenaDNA	layer4	BGC0001500	8.53272	1.3939
HyenaDNA	layer4	BGC0001501	5.25279	1.43747
HyenaDNA	layer4	BGC0001502	6.53541	1.41632
HyenaDNA	layer4	BGC0001504	7.94041	1.41906
HyenaDNA	layer4	BGC0001505	4.85357	1.46528
HyenaDNA	layer4	BGC0001506	6.39236	1.52719
HyenaDNA	layer4	BGC0001507	6.3769	1.49176
HyenaDNA	layer4	BGC0001508	5.22304	1.47188
HyenaDNA	layer4	BGC0001509	7.43135	1.45051
HyenaDNA	layer4	BGC0001510	7.76505	1.36463
HyenaDNA	layer4	BGC0001512	8.25739	1.38046
HyenaDNA	layer4	BGC0001513	7.57315	1.37419
HyenaDNA	layer4	BGC0001514	8.3453	1.37197
HyenaDNA	layer4	BGC0001515	5.69193	1.45539
HyenaDNA	layer4	BGC0001516	5.30927	1.49712
HyenaDNA	layer4	BGC0001517	5.64063	1.47126
HyenaDNA	layer4	BGC0001518	5.30128	1.47004
HyenaDNA	layer4	BGC0001519	9.22739	1.3445
HyenaDNA	layer4	BGC0001521	5.65183	1.484
HyenaDNA	layer4	BGC0001524	5.14993	1.4428
HyenaDNA	layer4	BGC0001525	4.94185	1.47767
HyenaDNA	layer4	BGC0001526	4.94417	1.48144
HyenaDNA	layer4	BGC0001527	5.49537	1.5294
HyenaDNA	layer4	BGC0001528	5.3845	1.48173
HyenaDNA	layer4	BGC0001529	7.68305	1.42652
HyenaDNA	layer4	BGC0001531	5.1381	1.42427
HyenaDNA	layer4	BGC0001532	5.35916	1.44709
HyenaDNA	layer4	BGC0001533	9.00179	1.37677
HyenaDNA	layer4	BGC0001534	6.91397	1.45808
HyenaDNA	layer4	BGC0001535	6.63783	1.48776
HyenaDNA	layer4	BGC0001536	5.38797	1.44886
HyenaDNA	layer4	BGC0001539	6.22641	1.55854
HyenaDNA	layer4	BGC0001540	8.77032	1.36725
HyenaDNA	layer4	BGC0001541	5.80352	1.46941
HyenaDNA	layer4	BGC0001542	5.83339	1.47589
HyenaDNA	layer4	BGC0001543	6.23195	1.45098
HyenaDNA	layer4	BGC0001544	5.73262	1.47085
HyenaDNA	layer4	BGC0001545	5.19312	1.48406
HyenaDNA	layer4	BGC0001547	5.35486	1.47945
HyenaDNA	layer4	BGC0001548	6.43495	1.55581
HyenaDNA	layer4	BGC0001549	6.61072	1.49273
HyenaDNA	layer4	BGC0001550	6.84414	1.44617
HyenaDNA	layer4	BGC0001551	6.4787	1.47381
HyenaDNA	layer4	BGC0001552	6.60525	1.50543
HyenaDNA	layer4	BGC0001553	7.97821	1.38284
HyenaDNA	layer4	BGC0001554	4.79929	1.51746
HyenaDNA	layer4	BGC0001555	4.55911	1.55613
HyenaDNA	layer4	BGC0001556	8.09307	1.38446
HyenaDNA	layer4	BGC0001558	9.23733	1.35209
HyenaDNA	layer4	BGC0001560	5.27579	1.4637
HyenaDNA	layer4	BGC0001561	8.09718	1.3642
HyenaDNA	layer4	BGC0001562	8.12901	1.39626
HyenaDNA	layer4	BGC0001563	5.49719	1.46414
HyenaDNA	layer4	BGC0001564	5.46364	1.47815
HyenaDNA	layer4	BGC0001566	5.15578	1.43944
HyenaDNA	layer4	BGC0001567	8.59375	1.3859
HyenaDNA	layer4	BGC0001568	9.18798	1.3719
HyenaDNA	layer4	BGC0001569	9.00968	1.36436
HyenaDNA	layer4	BGC0001570	8.03602	1.35923
HyenaDNA	layer4	BGC0001572	5.7817	1.48151
HyenaDNA	layer4	BGC0001573	6.71301	1.44026
HyenaDNA	layer4	BGC0001574	8.35052	1.35846
HyenaDNA	layer4	BGC0001575	5.19552	1.43111
HyenaDNA	layer4	BGC0001576	5.01936	1.47136
HyenaDNA	layer4	BGC0001578	5.23445	1.47564
HyenaDNA	layer4	BGC0001579	7.42473	1.39341
HyenaDNA	layer4	BGC0001585	6.11076	1.44153
HyenaDNA	layer4	BGC0001586	6.41636	1.47584
HyenaDNA	layer4	BGC0001587	7.28719	1.43098
HyenaDNA	layer4	BGC0001588	8.79358	1.43241
HyenaDNA	layer4	BGC0001589	7.95649	1.46508
HyenaDNA	layer4	BGC0001590	9.05974	1.36404
HyenaDNA	layer4	BGC0001591	6.26305	1.4912
HyenaDNA	layer4	BGC0001592	7.71193	1.41066
HyenaDNA	layer4	BGC0001593	8.66549	1.39178
HyenaDNA	layer4	BGC0001594	5.20561	1.43871
HyenaDNA	layer4	BGC0001595	5.15499	1.44565
HyenaDNA	layer4	BGC0001596	9.2213	1.33689
HyenaDNA	layer4	BGC0001600	5.19553	1.4754
HyenaDNA	layer4	BGC0001601	4.97148	1.79657
HyenaDNA	layer4	BGC0001602	4.98583	1.43883
HyenaDNA	layer4	BGC0001603	8.68341	1.38366
HyenaDNA	layer4	BGC0001604	5.29956	1.46911
HyenaDNA	layer4	BGC0001605	7.25032	1.44617
HyenaDNA	layer4	BGC0001606	5.30606	1.47639
HyenaDNA	layer4	BGC0001607	8.4977	1.40331
HyenaDNA	layer4	BGC0001608	8.51598	1.37132
HyenaDNA	layer4	BGC0001609	5.25413	1.36594
HyenaDNA	layer4	BGC0001610	8.18091	1.36718
HyenaDNA	layer4	BGC0001612	5.24104	1.4387
HyenaDNA	layer4	BGC0001615	5.06332	1.48805
HyenaDNA	layer4	BGC0001616	5.12826	1.47811
HyenaDNA	layer4	BGC0001617	5.6122	1.47505
HyenaDNA	layer4	BGC0001618	5.16652	1.40266
HyenaDNA	layer4	BGC0001620	8.69651	1.37336
HyenaDNA	layer4	BGC0001621	5.37227	1.48093
HyenaDNA	layer4	BGC0001622	8.23927	1.38699
HyenaDNA	layer4	BGC0001623	9.06499	1.35375
HyenaDNA	layer4	BGC0001624	5.29836	1.45147
HyenaDNA	layer4	BGC0001625	8.19256	1.38422
HyenaDNA	layer4	BGC0001626	5.80437	1.44679
HyenaDNA	layer4	BGC0001627	7.09254	1.47614
HyenaDNA	layer4	BGC0001628	8.7115	1.37225
HyenaDNA	layer4	BGC0001629	7.3937	1.42457
HyenaDNA	layer4	BGC0001630	6.1122	1.47272
HyenaDNA	layer4	BGC0001631	5.48825	1.47562
HyenaDNA	layer4	BGC0001632	4.55673	1.55296
HyenaDNA	layer4	BGC0001633	6.91466	1.47629
HyenaDNA	layer4	BGC0001634	6.61852	1.4714
HyenaDNA	layer4	BGC0001635	8.90952	1.36274
HyenaDNA	layer4	BGC0001637	5.43345	1.48997
HyenaDNA	layer4	BGC0001638	4.69907	1.50378
HyenaDNA	layer4	BGC0001639	4.57336	1.52033
HyenaDNA	layer4	BGC0001640	6.62265	1.44134
HyenaDNA	layer4	BGC0001641	5.87943	1.47237
HyenaDNA	layer4	BGC0001642	4.74904	1.7078
HyenaDNA	layer4	BGC0001645	6.63777	1.45905
HyenaDNA	layer4	BGC0001647	8.19553	1.37884
HyenaDNA	layer4	BGC0001649	9.24582	1.3605
HyenaDNA	layer4	BGC0001650	9.18925	1.35597
HyenaDNA	layer4	BGC0001651	5.09176	1.49542
HyenaDNA	layer4	BGC0001652	8.46311	1.37774
HyenaDNA	layer4	BGC0001654	5.09833	1.44431
HyenaDNA	layer4	BGC0001655	6.90849	1.45808
HyenaDNA	layer4	BGC0001658	9.62576	1.37431
HyenaDNA	layer4	BGC0001659	5.06931	1.47521
HyenaDNA	layer4	BGC0001660	7.24448	1.41896
HyenaDNA	layer4	BGC0001661	8.17346	1.38528
HyenaDNA	layer4	BGC0001663	5.12852	1.45308
HyenaDNA	layer4	BGC0001665	7.45764	1.43417
HyenaDNA	layer4	BGC0001667	5.37993	1.44363
HyenaDNA	layer4	BGC0001668	5.0851	1.52471
HyenaDNA	layer4	BGC0001672	5.48871	1.40741
HyenaDNA	layer4	BGC0001674	7.49896	1.42772
HyenaDNA	layer4	BGC0001677	5.32397	1.47328
HyenaDNA	layer4	BGC0001679	5.2617	1.4973
HyenaDNA	layer4	BGC0001680	6.02555	1.95824
HyenaDNA	layer4	BGC0001681	4.67281	1.74704
HyenaDNA	layer4	BGC0001682	6.24549	1.66619
HyenaDNA	layer4	BGC0001683	4.62745	1.55158
HyenaDNA	layer4	BGC0001684	4.65727	1.56952
HyenaDNA	layer4	BGC0001685	5.55293	1.62074
HyenaDNA	layer4	BGC0001687	6.76532	1.47389
HyenaDNA	layer4	BGC0001692	5.28632	1.45409
HyenaDNA	layer4	BGC0001693	9.22858	1.38885
HyenaDNA	layer4	BGC0001695	9.41343	1.33414
HyenaDNA	layer4	BGC0001696	7.10732	1.43386
HyenaDNA	layer4	BGC0001699	5.44092	1.47321
HyenaDNA	layer4	BGC0001701	5.22397	1.40674
HyenaDNA	layer4	BGC0001703	5.21893	1.44452
HyenaDNA	layer4	BGC0001704	5.25232	1.45039
HyenaDNA	layer4	BGC0001705	5.3466	1.44621
HyenaDNA	layer4	BGC0001706	5.23226	1.47997
HyenaDNA	layer4	BGC0001707	7.93403	1.37755
HyenaDNA	layer4	BGC0001708	5.34976	1.46948
HyenaDNA	layer4	BGC0001711	9.26647	1.42319
HyenaDNA	layer4	BGC0001712	5.64454	1.46256
HyenaDNA	layer4	BGC0001713	5.94923	1.50956
HyenaDNA	layer4	BGC0001715	6.51686	1.47409
HyenaDNA	layer4	BGC0001716	5.38819	1.46841
HyenaDNA	layer4	BGC0001717	5.27198	1.48649
HyenaDNA	layer4	BGC0001718	5.47506	1.47644
HyenaDNA	layer4	BGC0001720	5.73586	1.45778
HyenaDNA	layer4	BGC0001721	9.63947	1.42953
HyenaDNA	layer4	BGC0001722	5.57091	1.47582
HyenaDNA	layer4	BGC0001723	7.59628	1.38116
HyenaDNA	layer4	BGC0001725	4.8005	1.44372
HyenaDNA	layer4	BGC0001726	8.37644	1.36973
HyenaDNA	layer4	BGC0001727	4.97888	1.47133
HyenaDNA	layer4	BGC0001729	5.42306	1.46261
HyenaDNA	layer4	BGC0001731	8.87073	1.36142
HyenaDNA	layer4	BGC0001732	8.8859	1.36008
HyenaDNA	layer4	BGC0001733	5.31583	1.53122
HyenaDNA	layer4	BGC0001735	7.94357	1.39151
HyenaDNA	layer4	BGC0001736	5.07493	1.46979
HyenaDNA	layer4	BGC0001737	9.06398	1.34061
HyenaDNA	layer4	BGC0001738	5.56447	1.48284
HyenaDNA	layer4	BGC0001739	7.65781	1.43376
HyenaDNA	layer4	BGC0001741	5.82932	1.46913
HyenaDNA	layer4	BGC0001742	8.88674	1.34033
HyenaDNA	layer4	BGC0001743	4.72647	1.51081
HyenaDNA	layer4	BGC0001746	6.20783	1.76856
HyenaDNA	layer4	BGC0001747	5.02356	1.44019
HyenaDNA	layer4	BGC0001748	5.06293	1.46024
HyenaDNA	layer4	BGC0001749	5.90564	1.43568
HyenaDNA	layer4	BGC0001750	9.73122	1.3316
HyenaDNA	layer4	BGC0001752	9.54746	1.31379
HyenaDNA	layer4	BGC0001753	8.06228	1.39943
HyenaDNA	layer4	BGC0001756	5.11237	1.44243
HyenaDNA	layer4	BGC0001757	4.58414	1.59882
HyenaDNA	layer4	BGC0001758	6.77777	1.46567
HyenaDNA	layer4	BGC0001760	8.54488	1.38139
HyenaDNA	layer4	BGC0001761	8.92328	1.41553
HyenaDNA	layer4	BGC0001762	8.53028	1.38282
HyenaDNA	layer4	BGC0001763	8.71125	1.37272
HyenaDNA	layer4	BGC0001765	6.74748	1.45543
HyenaDNA	layer4	BGC0001768	5.64392	1.46976
HyenaDNA	layer4	BGC0001769	8.53387	1.38014
HyenaDNA	layer4	BGC0001771	7.85774	1.39553
HyenaDNA	layer4	BGC0001774	7.94683	1.40742
HyenaDNA	layer4	BGC0001775	5.27968	1.47414
HyenaDNA	layer4	BGC0001778	7.79886	1.39596
HyenaDNA	layer4	BGC0001779	7.05595	1.44409
HyenaDNA	layer4	BGC0001780	5.764	1.44241
HyenaDNA	layer4	BGC0001781	5.92261	1.59034
HyenaDNA	layer4	BGC0001782	9.43711	1.35791
HyenaDNA	layer4	BGC0001783	9.07753	1.38556
HyenaDNA	layer4	BGC0001786	6.67111	1.48207
HyenaDNA	layer4	BGC0001787	5.16249	1.41595
HyenaDNA	layer4	BGC0001788	5.09207	1.42242
HyenaDNA	layer4	BGC0001789	5.21042	1.40451
HyenaDNA	layer4	BGC0001790	7.98271	1.46697
HyenaDNA	layer4	BGC0001791	5.40615	1.47064
HyenaDNA	layer4	BGC0001793	5.38492	1.47757
HyenaDNA	layer4	BGC0001794	5.21824	1.46588
HyenaDNA	layer4	BGC0001796	5.28324	1.44691
HyenaDNA	layer4	BGC0001797	8.36637	1.37573
HyenaDNA	layer4	BGC0001800	6.26215	1.45973
HyenaDNA	layer4	BGC0001801	8.56664	1.3731
HyenaDNA	layer4	BGC0001802	7.19553	1.4314
HyenaDNA	layer4	BGC0001806	7.38165	1.42893
HyenaDNA	layer4	BGC0001808	7.23273	1.42447
HyenaDNA	layer4	BGC0001809	4.60108	1.62743
HyenaDNA	layer4	BGC0001810	7.88398	1.39926
HyenaDNA	layer4	BGC0001811	5.22757	1.47101
HyenaDNA	layer4	BGC0001813	8.24174	1.39126
HyenaDNA	layer4	BGC0001814	9.34985	1.34996
HyenaDNA	layer4	BGC0001818	8.69538	1.37319
HyenaDNA	layer4	BGC0001819	8.79254	1.36417
HyenaDNA	layer4	BGC0001820	5.3824	1.46106
HyenaDNA	layer4	BGC0001822	8.38887	1.37605
HyenaDNA	layer4	BGC0001824	5.13157	1.47663
HyenaDNA	layer4	BGC0001825	5.19787	1.48503
HyenaDNA	layer4	BGC0001826	5.15438	1.47709
HyenaDNA	layer4	BGC0001827	5.53475	1.44952
HyenaDNA	layer4	BGC0001830	7.58347	1.40527
HyenaDNA	layer4	BGC0001831	6.97313	1.43559
HyenaDNA	layer4	BGC0001833	8.31249	1.42659
HyenaDNA	layer4	BGC0001834	7.48208	1.42079
HyenaDNA	layer4	BGC0001838	7.47605	1.41348
HyenaDNA	layer4	BGC0001839	5.35354	1.47455
HyenaDNA	layer4	BGC0001840	8.19687	1.3914
HyenaDNA	layer4	BGC0001841	8.11287	1.39862
HyenaDNA	layer4	BGC0001842	7.39839	1.44247
HyenaDNA	layer4	BGC0001843	5.7288	1.46848
HyenaDNA	layer4	BGC0001844	6.73838	1.47442
HyenaDNA	layer4	BGC0001845	8.63984	1.39231
HyenaDNA	layer4	BGC0001846	8.91268	1.36288
HyenaDNA	layer4	BGC0001847	5.30069	1.50863
HyenaDNA	layer4	BGC0001848	9.67109	1.37647
HyenaDNA	layer4	BGC0001849	6.80439	1.48497
HyenaDNA	layer4	BGC0001850	8.21769	1.39342
HyenaDNA	layer4	BGC0001851	9.10929	1.36203
HyenaDNA	layer4	BGC0001852	9.06946	1.36
HyenaDNA	layer4	BGC0001854	5.36007	1.47194
HyenaDNA	layer4	BGC0001857	5.59848	1.46374
HyenaDNA	layer4	BGC0001858	5.4586	1.48089
HyenaDNA	layer4	BGC0001859	6.46829	1.45959
HyenaDNA	layer4	BGC0001860	7.66227	1.4077
HyenaDNA	layer4	BGC0001861	5.12775	1.39833
HyenaDNA	layer4	BGC0001862	4.91698	1.43434
HyenaDNA	layer4	BGC0001863	5.41526	1.38332
HyenaDNA	layer4	BGC0001864	5.31441	1.41012
HyenaDNA	layer4	BGC0001865	5.66437	1.47671
HyenaDNA	layer4	BGC0001866	5.3756	1.46665
HyenaDNA	layer4	BGC0001867	4.8726	1.47616
HyenaDNA	layer4	BGC0001868	5.00139	1.4983
HyenaDNA	layer4	BGC0001869	4.91962	1.47963
HyenaDNA	layer4	BGC0001870	4.96468	1.47154
HyenaDNA	layer4	BGC0001872	5.34182	1.48152
HyenaDNA	layer4	BGC0001873	5.04594	1.51019
HyenaDNA	layer4	BGC0001874	5.35972	1.49174
HyenaDNA	layer4	BGC0001875	9.21815	1.43392
HyenaDNA	layer4	BGC0001876	6.44017	1.48324
HyenaDNA	layer4	BGC0001878	8.12681	1.36268
HyenaDNA	layer4	BGC0001879	6.92937	1.45353
HyenaDNA	layer4	BGC0001880	4.87823	1.50841
HyenaDNA	layer4	BGC0001881	5.65887	1.4377
HyenaDNA	layer4	BGC0001882	5.47367	1.46793
HyenaDNA	layer4	BGC0001884	5.20414	1.44261
HyenaDNA	layer4	BGC0001886	5.72941	1.47166
HyenaDNA	layer4	BGC0001887	4.94472	1.44292
HyenaDNA	layer4	BGC0001888	5.75571	1.49302
HyenaDNA	layer4	BGC0001889	6.3203	1.48637
HyenaDNA	layer4	BGC0001890	5.46054	1.48324
HyenaDNA	layer4	BGC0001891	5.13793	1.4518
HyenaDNA	layer4	BGC0001894	5.23693	1.42853
HyenaDNA	layer4	BGC0001895	7.92051	1.40151
HyenaDNA	layer4	BGC0001896	7.20788	1.43193
HyenaDNA	layer4	BGC0001897	7.65989	1.46045
HyenaDNA	layer4	BGC0001899	5.65472	1.46185
HyenaDNA	layer4	BGC0001902	7.75428	1.38675
HyenaDNA	layer4	BGC0001903	7.47936	1.41173
HyenaDNA	layer4	BGC0001904	8.7006	1.38343
HyenaDNA	layer4	BGC0001905	6.47243	1.5086
HyenaDNA	layer4	BGC0001906	5.46547	1.46489
HyenaDNA	layer4	BGC0001907	5.34377	1.46723
HyenaDNA	layer4	BGC0001910	7.32102	1.41072
HyenaDNA	layer4	BGC0001911	7.49862	1.41706
HyenaDNA	layer4	BGC0001913	5.44627	1.47011
HyenaDNA	layer4	BGC0001917	7.8945	1.39252
HyenaDNA	layer4	BGC0001918	8.69857	1.35552
HyenaDNA	layer4	BGC0001919	8.49549	1.33839
HyenaDNA	layer4	BGC0001920	7.65342	1.39152
HyenaDNA	layer4	BGC0001922	8.55778	1.38453
HyenaDNA	layer4	BGC0001923	5.80107	1.46522
HyenaDNA	layer4	BGC0001924	4.92154	1.53089
HyenaDNA	layer4	BGC0001925	8.17089	1.39226
HyenaDNA	layer4	BGC0001926	5.23735	1.47555
HyenaDNA	layer4	BGC0001927	8.09942	1.38322
HyenaDNA	layer4	BGC0001928	7.10112	1.43875
HyenaDNA	layer4	BGC0001929	4.72418	1.49931
HyenaDNA	layer4	BGC0001937	7.28983	1.42634
HyenaDNA	layer4	BGC0001940	7.66066	1.39271
HyenaDNA	layer4	BGC0001941	7.84802	1.39326
HyenaDNA	layer4	BGC0001942	8.6095	1.35869
HyenaDNA	layer4	BGC0001945	8.08568	1.38842
HyenaDNA	layer4	BGC0001947	5.21216	1.43087
HyenaDNA	layer4	BGC0001948	6.61574	1.4541
HyenaDNA	layer4	BGC0001950	5.38513	1.45589
HyenaDNA	layer4	BGC0001951	5.38728	1.45543
HyenaDNA	layer4	BGC0001952	5.28817	1.44898
HyenaDNA	layer4	BGC0001953	5.28225	1.45038
HyenaDNA	layer4	BGC0001954	5.34291	1.47927
HyenaDNA	layer4	BGC0001956	8.8104	1.34775
HyenaDNA	layer4	BGC0001957	8.81817	1.35567
HyenaDNA	layer4	BGC0001959	7.86296	1.35913
HyenaDNA	layer4	BGC0001960	8.702	1.35931
HyenaDNA	layer4	BGC0001962	6.97655	1.38965
HyenaDNA	layer4	BGC0001964	7.90204	1.38772
HyenaDNA	layer4	BGC0001965	8.37093	1.38733
HyenaDNA	layer4	BGC0001967	7.46365	1.4204
HyenaDNA	layer4	BGC0001969	4.88845	1.5163
HyenaDNA	layer4	BGC0001971	5.2646	1.42176
HyenaDNA	layer4	BGC0001972	8.968	1.34508
HyenaDNA	layer4	BGC0001974	4.95537	1.44973
HyenaDNA	layer4	BGC0001976	5.37924	1.4561
HyenaDNA	layer4	BGC0001980	7.38302	1.44229
HyenaDNA	layer4	BGC0001983	8.50782	1.3667
HyenaDNA	layer4	BGC0001985	8.519	1.40054
HyenaDNA	layer4	BGC0001986	6.12127	1.52584
HyenaDNA	layer4	BGC0001987	6.88075	1.47661
HyenaDNA	layer4	BGC0001988	5.75672	1.468
HyenaDNA	layer4	BGC0001989	4.81295	1.49343
HyenaDNA	layer4	BGC0001991	7.16305	1.44844
HyenaDNA	layer4	BGC0001992	5.11044	1.56729
HyenaDNA	layer4	BGC0001994	6.89223	1.4541
HyenaDNA	layer4	BGC0001995	5.22665	1.47195
HyenaDNA	layer4	BGC0001996	5.51527	1.46154
HyenaDNA	layer4	BGC0001998	5.28774	1.49379
HyenaDNA	layer4	BGC0001999	8.88853	1.453
HyenaDNA	layer4	BGC0002000	7.61782	1.41517
HyenaDNA	layer4	BGC0002001	8.77532	1.35704
HyenaDNA	layer4	BGC0002002	5.45118	1.50201
HyenaDNA	layer4	BGC0002004	6.91985	1.49159
HyenaDNA	layer4	BGC0002005	6.67907	1.46611
HyenaDNA	layer4	BGC0002006	6.48398	1.47245
HyenaDNA	layer4	BGC0002007	8.41291	1.39154
HyenaDNA	layer4	BGC0002008	5.26397	1.48453
HyenaDNA	layer4	BGC0002010	8.8483	1.37141
HyenaDNA	layer4	BGC0002012	8.06105	1.38796
HyenaDNA	layer4	BGC0002013	7.38576	1.34473
HyenaDNA	layer4	BGC0002014	9.10749	1.3841
HyenaDNA	layer4	BGC0002015	7.70939	1.3834
HyenaDNA	layer4	BGC0002017	7.96336	1.35623
HyenaDNA	layer4	BGC0002018	6.59136	1.51383
HyenaDNA	layer4	BGC0002019	8.23481	1.38334
HyenaDNA	layer4	BGC0002020	4.83598	1.49702
HyenaDNA	layer4	BGC0002021	8.97553	1.3849
HyenaDNA	layer4	BGC0002022	8.98819	1.37896
HyenaDNA	layer4	BGC0002026	9.3296	1.35485
HyenaDNA	layer4	BGC0002028	8.0942	1.39415
HyenaDNA	layer4	BGC0002031	6.961	1.43935
HyenaDNA	layer4	BGC0002034	8.08101	1.40239
HyenaDNA	layer4	BGC0002035	6.11281	1.46763
HyenaDNA	layer4	BGC0002036	7.71656	1.41974
HyenaDNA	layer4	BGC0002037	8.00501	1.39045
HyenaDNA	layer4	BGC0002039	8.72955	1.39131
HyenaDNA	layer4	BGC0002040	8.91159	1.3603
HyenaDNA	layer4	BGC0002042	8.5325	1.37922
HyenaDNA	layer4	BGC0002043	6.18808	1.59809
HyenaDNA	layer4	BGC0002044	7.9874	1.41119
HyenaDNA	layer4	BGC0002045	8.41151	1.40606
HyenaDNA	layer4	BGC0002047	7.73206	1.43904
HyenaDNA	layer4	BGC0002048	6.94392	1.45444
HyenaDNA	layer4	BGC0002049	4.80664	1.48944
HyenaDNA	layer4	BGC0002051	7.86393	1.36551
HyenaDNA	layer4	BGC0002052	6.20292	1.52687
HyenaDNA	layer4	BGC0002053	6.21634	1.50896
HyenaDNA	layer4	BGC0002054	9.29086	1.37193
HyenaDNA	layer4	BGC0002056	5.70695	1.47096
HyenaDNA	layer4	BGC0002058	5.17257	1.4249
HyenaDNA	layer4	BGC0002060	6.13195	1.46733
HyenaDNA	layer4	BGC0002062	5.76344	1.45673
HyenaDNA	layer4	BGC0002064	7.31696	1.45051
HyenaDNA	layer4	BGC0002066	5.34822	1.4681
HyenaDNA	layer4	BGC0002067	5.57217	1.47005
HyenaDNA	layer4	BGC0002070	8.55639	1.37189
HyenaDNA	layer4	BGC0002071	7.21471	1.42533
HyenaDNA	layer4	BGC0002073	5.33473	1.52461
HyenaDNA	layer4	BGC0002074	6.27098	1.55951
HyenaDNA	layer4	BGC0002075	6.25258	1.55252
HyenaDNA	layer4	BGC0002080	6.85019	1.48313
HyenaDNA	layer4	BGC0002081	8.12432	1.37713
HyenaDNA	layer4	BGC0002082	8.94937	1.38645
HyenaDNA	layer4	BGC0002083	9.41131	1.39782
HyenaDNA	layer4	BGC0002084	6.19054	1.61977
HyenaDNA	layer4	BGC0002085	8.8511	1.39368
HyenaDNA	layer4	BGC0002086	8.80827	1.35568
HyenaDNA	layer4	BGC0002088	8.88009	1.36789
HyenaDNA	layer4	BGC0002089	7.69946	1.4149
HyenaDNA	layer4	BGC0002090	9.16566	1.33613
HyenaDNA	layer4	BGC0002091	5.36548	1.48828
HyenaDNA	layer4	BGC0002093	5.49103	1.46515
HyenaDNA	layer4	BGC0002095	8.64788	1.32121
HyenaDNA	layer4	BGC0002096	8.66478	1.36487
HyenaDNA	layer4	BGC0002097	9.67416	1.36863
HyenaDNA	layer4	BGC0002099	6.22431	1.69873
HyenaDNA	layer4	BGC0002103	5.02612	1.50452
HyenaDNA	layer4	BGC0002107	7.1621	1.45366
HyenaDNA	layer4	BGC0002108	9.74694	1.33614
HyenaDNA	layer4	BGC0002110	6.83933	1.45567
HyenaDNA	layer4	BGC0002111	4.86284	1.45905
HyenaDNA	layer4	BGC0002114	10.4361	1.39774
HyenaDNA	layer4	BGC0002115	8.03915	1.3233
HyenaDNA	layer4	BGC0002120	8.03777	1.44984
HyenaDNA	layer4	BGC0002122	5.36534	1.44244
HyenaDNA	layer4	BGC0002123	5.61785	1.46435
HyenaDNA	layer4	BGC0002125	7.43356	1.39883
HyenaDNA	layer4	BGC0002126	8.85837	1.40335
HyenaDNA	layer4	BGC0002127	6.43995	1.5175
HyenaDNA	layer4	BGC0002128	7.34045	1.4178
HyenaDNA	layer4	BGC0002129	8.31677	1.38878
HyenaDNA	layer4	BGC0002130	8.50761	1.37994
HyenaDNA	layer4	BGC0002131	5.52275	1.48078
HyenaDNA	layer4	BGC0002132	6.97795	1.51201
HyenaDNA	layer4	BGC0002133	7.15465	1.48848
HyenaDNA	layer4	BGC0002134	5.17261	1.55446
HyenaDNA	layer4	BGC0002135	5.47381	1.50807
HyenaDNA	layer4	BGC0002137	8.74302	1.39831
HyenaDNA	layer4	BGC0002138	7.33485	1.40759
HyenaDNA	layer4	BGC0002139	5.5412	1.4724
HyenaDNA	layer4	BGC0002140	8.46628	1.38079
HyenaDNA	layer4	BGC0002141	8.52375	1.40172
HyenaDNA	layer4	BGC0002143	8.35272	1.38531
HyenaDNA	layer4	BGC0002144	5.94841	1.54883
HyenaDNA	layer4	BGC0002146	5.17035	1.42172
HyenaDNA	layer4	BGC0002147	8.55665	1.37285
HyenaDNA	layer4	BGC0002148	4.90885	1.46397
HyenaDNA	layer4	BGC0002149	5.38973	1.45976
HyenaDNA	layer4	BGC0002150	6.49989	1.52816
HyenaDNA	layer4	BGC0002151	6.4872	1.52815
HyenaDNA	layer4	BGC0002152	6.5665	1.44072
HyenaDNA	layer4	BGC0002154	5.78216	1.50011
HyenaDNA	layer4	BGC0002155	5.53354	1.47134
HyenaDNA	layer4	BGC0002157	5.05384	1.48669
HyenaDNA	layer4	BGC0002158	5.90621	1.45295
HyenaDNA	layer4	BGC0002161	5.37085	1.45882
HyenaDNA	layer4	BGC0002162	4.80163	1.5426
HyenaDNA	layer4	BGC0002163	4.95957	1.50357
HyenaDNA	layer4	BGC0002164	5.64641	1.51531
HyenaDNA	layer4	BGC0002165	5.58943	1.484
HyenaDNA	layer4	BGC0002167	5.17687	1.49388
HyenaDNA	layer4	BGC0002168	5.69329	1.45521
HyenaDNA	layer4	BGC0002169	6.16623	1.4347
HyenaDNA	layer4	BGC0002170	5.70008	1.45688
HyenaDNA	layer4	BGC0002171	5.22216	1.51211
HyenaDNA	layer4	BGC0002172	5.53953	1.46269
HyenaDNA	layer4	BGC0002173	5.30402	1.51405
HyenaDNA	layer4	BGC0002174	5.91814	1.52602
HyenaDNA	layer4	BGC0002175	4.87599	1.52694
HyenaDNA	layer4	BGC0002176	4.8187	1.81233
HyenaDNA	layer4	BGC0002177	5.94156	1.42367
HyenaDNA	layer4	BGC0002180	5.4444	1.47609
HyenaDNA	layer4	BGC0002181	5.30627	1.48704
HyenaDNA	layer4	BGC0002185	5.50032	1.46686
HyenaDNA	layer4	BGC0002186	5.33365	1.46982
HyenaDNA	layer4	BGC0002187	5.45665	1.46703
HyenaDNA	layer4	BGC0002188	5.47678	1.46968
HyenaDNA	layer4	BGC0002190	6.25848	1.45323
HyenaDNA	layer4	BGC0002191	5.08618	1.50549
HyenaDNA	layer4	BGC0002192	5.62699	1.49923
HyenaDNA	layer4	BGC0002193	4.73229	1.59955
HyenaDNA	layer4	BGC0002194	5.35357	1.49803
HyenaDNA	layer4	BGC0002195	4.99003	1.5391
HyenaDNA	layer4	BGC0002196	5.3429	1.46972
HyenaDNA	layer4	BGC0002197	5.32587	1.4708
HyenaDNA	layer4	BGC0002199	5.32894	1.48204
HyenaDNA	layer4	BGC0002203	5.58823	1.47008
HyenaDNA	layer4	BGC0002204	5.70665	1.45451
HyenaDNA	layer4	BGC0002205	5.57503	1.47514
HyenaDNA	layer4	BGC0002206	5.65602	1.45735
HyenaDNA	layer4	BGC0002207	5.19912	1.48399
HyenaDNA	layer4	BGC0002208	5.41245	1.47293
HyenaDNA	layer4	BGC0002209	5.92805	1.45675
HyenaDNA	layer4	BGC0002210	6.45843	1.44471
HyenaDNA	layer4	BGC0002211	5.55415	1.48616
HyenaDNA	layer4	BGC0002212	5.4149	1.48525
HyenaDNA	layer4	BGC0002213	6.0007	1.48307
HyenaDNA	layer4	BGC0002214	5.70215	1.46791
HyenaDNA	layer4	BGC0002215	5.26632	1.45746
HyenaDNA	layer4	BGC0002216	5.31436	1.47279
HyenaDNA	layer4	BGC0002218	6.44474	1.46527
HyenaDNA	layer4	BGC0002219	5.48352	1.48097
HyenaDNA	layer4	BGC0002220	6.31644	1.47711
HyenaDNA	layer4	BGC0002221	5.15935	1.442
HyenaDNA	layer4	BGC0002222	5.32981	1.47046
HyenaDNA	layer4	BGC0002225	5.87797	1.46688
HyenaDNA	layer4	BGC0002226	5.41863	1.49448
HyenaDNA	layer4	BGC0002227	5.3487	1.48285
HyenaDNA	layer4	BGC0002228	5.43553	1.48272
HyenaDNA	layer4	BGC0002229	5.94398	1.45304
HyenaDNA	layer4	BGC0002230	5.94993	1.46286
HyenaDNA	layer4	BGC0002232	5.76325	1.47284
HyenaDNA	layer4	BGC0002233	5.31584	1.46766
HyenaDNA	layer4	BGC0002234	5.58681	1.47904
HyenaDNA	layer4	BGC0002236	5.15648	1.49182
HyenaDNA	layer4	BGC0002237	5.49257	1.47731
HyenaDNA	layer4	BGC0002238	5.09991	1.50279
HyenaDNA	layer4	BGC0002239	5.74501	1.45218
HyenaDNA	layer4	BGC0002240	5.45301	1.50532
HyenaDNA	layer4	BGC0002242	5.34458	1.4767
HyenaDNA	layer4	BGC0002244	5.44148	1.46127
HyenaDNA	layer4	BGC0002245	5.16856	1.50317
HyenaDNA	layer4	BGC0002246	5.59195	1.47516
HyenaDNA	layer4	BGC0002248	5.25605	1.47998
HyenaDNA	layer4	BGC0002249	6.28457	1.46051
HyenaDNA	layer4	BGC0002250	5.5263	1.47111
HyenaDNA	layer4	BGC0002253	5.75029	1.47031
HyenaDNA	layer4	BGC0002254	5.91021	1.46006
HyenaDNA	layer4	BGC0002255	5.96426	1.45866
HyenaDNA	layer4	BGC0002256	5.19314	1.47776
HyenaDNA	layer4	BGC0002257	5.23249	1.48607
HyenaDNA	layer4	BGC0002258	5.64215	1.47399
HyenaDNA	layer4	BGC0002259	5.84264	1.47011
HyenaDNA	layer4	BGC0002260	5.26921	1.48918
HyenaDNA	layer4	BGC0002261	5.54156	1.46102
HyenaDNA	layer4	BGC0002262	5.53308	1.46998
HyenaDNA	layer4	BGC0002264	5.49225	1.47354
HyenaDNA	layer4	BGC0002266	5.91606	1.47917
HyenaDNA	layer4	BGC0002267	5.9107	1.45651
HyenaDNA	layer4	BGC0002268	5.27664	1.47425
HyenaDNA	layer4	BGC0002270	5.67669	1.4546
HyenaDNA	layer4	BGC0002271	6.19754	1.48098
HyenaDNA	layer4	BGC0002272	5.29963	1.47944
HyenaDNA	layer4	BGC0002273	5.72211	1.46377
HyenaDNA	layer4	BGC0002274	5.27855	1.61887
HyenaDNA	layer4	BGC0002275	5.32976	1.49061
HyenaDNA	layer4	BGC0002276	5.27287	1.59017
HyenaDNA	layer4	BGC0002277	5.13041	1.63006
HyenaDNA	layer4	BGC0002278	5.34335	1.46967
HyenaDNA	layer4	BGC0002282	8.84214	1.35279
HyenaDNA	layer4	BGC0002283	5.38208	1.55859
HyenaDNA	layer4	BGC0002284	7.44462	1.47083
HyenaDNA	layer4	BGC0002285	7.63306	1.38651
HyenaDNA	layer4	BGC0002286	5.70814	1.48901
HyenaDNA	layer4	BGC0002287	5.40352	1.4221
HyenaDNA	layer4	BGC0002288	8.73675	1.37453
HyenaDNA	layer4	BGC0002289	6.84706	1.46651
HyenaDNA	layer4	BGC0002290	5.36537	1.45811
HyenaDNA	layer4	BGC0002291	9.0835	1.3651
HyenaDNA	layer4	BGC0002293	9.41359	1.34987
HyenaDNA	layer4	BGC0002294	8.47145	1.35221
HyenaDNA	layer4	BGC0002295	7.20017	1.42004
HyenaDNA	layer4	BGC0002297	5.40863	1.43659
HyenaDNA	layer4	BGC0002298	6.26398	1.52124
HyenaDNA	layer4	BGC0002300	8.47043	1.37005
HyenaDNA	layer4	BGC0002301	5.83748	1.46255
HyenaDNA	layer4	BGC0002302	5.60048	1.44155
HyenaDNA	layer4	BGC0002303	7.80176	1.39867
HyenaDNA	layer4	BGC0002304	5.31492	1.47435
HyenaDNA	layer4	BGC0002305	7.06879	1.40296
HyenaDNA	layer4	BGC0002306	4.47405	1.55543
HyenaDNA	layer4	BGC0002307	7.78018	1.39754
HyenaDNA	layer4	BGC0002308	9.18749	1.37322
HyenaDNA	layer4	BGC0002309	6.10739	1.55043
HyenaDNA	layer4	BGC0002311	5.20235	1.54598
HyenaDNA	layer4	BGC0002312	5.77937	1.59223
HyenaDNA	layer4	BGC0002313	7.05892	1.41697
HyenaDNA	layer4	BGC0002315	8.50514	1.36497
HyenaDNA	layer4	BGC0002316	7.83343	1.40248
HyenaDNA	layer4	BGC0002317	4.948	1.45539
HyenaDNA	layer4	BGC0002318	6.99237	1.44441
HyenaDNA	layer4	BGC0002319	6.83779	1.47213
HyenaDNA	layer4	BGC0002320	4.90629	1.52934
HyenaDNA	layer4	BGC0002321	4.87348	1.52631
HyenaDNA	layer4	BGC0002322	4.90607	1.44723
HyenaDNA	layer4	BGC0002323	5.3942	1.36392
HyenaDNA	layer4	BGC0002324	7.72733	1.40312
HyenaDNA	layer4	BGC0002326	6.92784	1.45837
HyenaDNA	layer4	BGC0002327	9.11036	1.3651
HyenaDNA	layer4	BGC0002328	5.00892	1.46525
HyenaDNA	layer4	BGC0002329	8.93348	1.41742
HyenaDNA	layer4	BGC0002330	5.20234	1.47927
HyenaDNA	layer4	BGC0002331	5.63821	1.633
HyenaDNA	layer4	BGC0002332	5.93629	1.49391
HyenaDNA	layer4	BGC0002334	5.23615	1.47771
HyenaDNA	layer4	BGC0002336	9.3078	1.36555
HyenaDNA	layer4	BGC0002337	6.28001	1.58741
HyenaDNA	layer4	BGC0002339	7.82428	1.37541
HyenaDNA	layer4	BGC0002340	8.45598	1.37693
HyenaDNA	layer4	BGC0002341	4.91328	1.69638
HyenaDNA	layer4	BGC0002342	8.24242	1.37309
HyenaDNA	layer4	BGC0002343	8.78555	1.37282
HyenaDNA	layer4	BGC0002345	6.06467	1.61273
HyenaDNA	layer4	BGC0002346	7.81776	1.39671
HyenaDNA	layer4	BGC0002347	8.02951	1.3819
HyenaDNA	layer4	BGC0002348	5.27278	1.47161
HyenaDNA	layer4	BGC0002351	7.37085	1.41897
HyenaDNA	layer4	BGC0002352	8.27389	1.39885
HyenaDNA	layer4	BGC0002354	7.17826	1.43622
HyenaDNA	layer4	BGC0002358	9.16144	1.32997
HyenaDNA	layer4	BGC0002359	8.24851	1.36503
HyenaDNA	layer4	BGC0002360	8.49501	1.38545
HyenaDNA	layer4	BGC0002361	8.47571	1.38409
HyenaDNA	layer4	BGC0002362	8.41388	1.36682
HyenaDNA	layer4	BGC0002363	8.03521	1.40354
HyenaDNA	layer4	BGC0002364	8.05012	1.39644
HyenaDNA	layer4	BGC0002365	7.97963	1.35538
HyenaDNA	layer4	BGC0002366	7.56094	1.41249
HyenaDNA	layer4	BGC0002367	8.92756	1.35963
HyenaDNA	layer4	BGC0002369	8.6688	1.3767
HyenaDNA	layer4	BGC0002370	8.12394	1.41473
HyenaDNA	layer4	BGC0002372	8.29841	1.36905
HyenaDNA	layer4	BGC0002373	8.83523	1.37798
HyenaDNA	layer4	BGC0002377	9.74979	1.3438
HyenaDNA	layer4	BGC0002378	8.95302	1.34924
HyenaDNA	layer4	BGC0002381	8.52184	1.3697
HyenaDNA	layer4	BGC0002382	5.25285	1.48766
HyenaDNA	layer4	BGC0002383	9.05113	1.35545
HyenaDNA	layer4	BGC0002386	9.75716	1.36366
HyenaDNA	layer4	BGC0002387	8.73392	1.36796
HyenaDNA	layer4	BGC0002397	5.20946	1.40764
HyenaDNA	layer4	BGC0002398	4.79794	1.41907
HyenaDNA	layer4	BGC0002400	14.3781	1.12921
HyenaDNA	layer4	BGC0002401	5.13991	1.41391
HyenaDNA	layer4	BGC0002402	5.13054	1.41259
HyenaDNA	layer4	BGC0002404	5.70105	1.26434
HyenaDNA	layer4	BGC0002405	5.15211	1.37582
HyenaDNA	layer4	BGC0002407	6.9261	1.46998
HyenaDNA	layer4	BGC0002408	7.26106	1.43539
HyenaDNA	layer4	BGC0002409	9.18409	1.3684
HyenaDNA	layer4	BGC0002410	8.25622	1.38047
HyenaDNA	layer4	BGC0002411	5.34152	1.43937
HyenaDNA	layer4	BGC0002412	5.47816	1.48629
HyenaDNA	layer4	BGC0002413	5.44467	1.47573
HyenaDNA	layer4	BGC0002414	6.83138	1.45847
HyenaDNA	layer4	BGC0002415	5.08474	1.49169
HyenaDNA	layer4	BGC0002416	9.02989	1.37153
HyenaDNA	layer4	BGC0002417	8.44201	1.39564
HyenaDNA	layer4	BGC0002418	7.61713	1.4274
HyenaDNA	layer4	BGC0002419	8.68669	1.35808
HyenaDNA	layer4	BGC0002420	8.42995	1.38911
HyenaDNA	layer4	BGC0002421	8.27956	1.45857
HyenaDNA	layer4	BGC0002422	7.60026	1.41935
HyenaDNA	layer4	BGC0002423	5.50753	1.59623
HyenaDNA	layer4	BGC0002424	8.50536	1.37946
HyenaDNA	layer4	BGC0002425	8.19022	1.37375
HyenaDNA	layer4	BGC0002426	9.17517	1.3754
HyenaDNA	layer4	BGC0002427	5.32608	1.47982
HyenaDNA	layer4	BGC0002433	7.22667	1.40127
HyenaDNA	layer4	BGC0002434	7.96967	1.35772
HyenaDNA	layer4	BGC0002435	8.12983	1.4126
HyenaDNA	layer4	BGC0002436	7.92317	1.37745
HyenaDNA	layer4	BGC0002438	5.5241	1.46273
HyenaDNA	layer4	BGC0002439	8.37522	1.38782
HyenaDNA	layer4	BGC0002440	9.12279	1.35302
HyenaDNA	layer4	BGC0002441	8.28558	1.37347
HyenaDNA	layer4	BGC0002442	5.09928	1.4138
HyenaDNA	layer4	BGC0002443	8.24006	1.38967
HyenaDNA	layer4	BGC0002445	5.4526	1.47703
HyenaDNA	layer4	BGC0002447	5.03227	1.41252
HyenaDNA	layer4	BGC0002448	8.80403	1.37868
HyenaDNA	layer4	BGC0002449	6.51201	1.47426
HyenaDNA	layer4	BGC0002450	5.53494	1.48857
HyenaDNA	layer4	BGC0002451	9.68188	1.37547
HyenaDNA	layer4	BGC0002458	6.49297	1.47418
HyenaDNA	layer4	BGC0002460	7.28056	1.44529
HyenaDNA	layer4	BGC0002461	9.1594	1.333
HyenaDNA	layer4	BGC0002462	7.05969	1.43449
HyenaDNA	layer4	BGC0002464	6.25221	1.47775
HyenaDNA	layer4	BGC0002465	6.0059	1.47132
HyenaDNA	layer4	BGC0002466	8.77644	1.3805
HyenaDNA	layer4	BGC0002467	8.69268	1.38322
HyenaDNA	layer4	BGC0002468	5.17352	1.4724
HyenaDNA	layer4	BGC0002469	4.64539	1.54211
HyenaDNA	layer4	BGC0002470	5.29302	1.46288
HyenaDNA	layer4	BGC0002471	5.10211	1.45591
HyenaDNA	layer4	BGC0002472	5.72571	1.47842
HyenaDNA	layer4	BGC0002473	5.06004	1.48925
HyenaDNA	layer4	BGC0002474	6.56042	1.49704
HyenaDNA	layer4	BGC0002475	7.31424	1.38993
HyenaDNA	layer4	BGC0002476	5.81701	1.50532
HyenaDNA	layer4	BGC0002477	8.16783	1.39428
HyenaDNA	layer4	BGC0002478	8.66358	1.37415
HyenaDNA	layer4	BGC0002479	8.80822	1.3825
HyenaDNA	layer4	BGC0002480	5.11615	1.4596
HyenaDNA	layer4	BGC0002482	5.35751	1.45156
HyenaDNA	layer4	BGC0002483	5.43331	1.46453
HyenaDNA	layer4	BGC0002485	5.05786	1.46783
HyenaDNA	layer4	BGC0002487	5.08022	1.4751
HyenaDNA	layer4	BGC0002488	5.16526	1.5104
HyenaDNA	layer4	BGC0002489	6.68047	1.47644
HyenaDNA	layer4	BGC0002490	4.96681	1.54803
HyenaDNA	layer4	BGC0002491	5.33238	1.48815
HyenaDNA	layer4	BGC0002492	7.48953	1.41782
HyenaDNA	layer4	BGC0002493	6.66299	1.47401
HyenaDNA	layer4	BGC0002494	5.22753	1.50205
HyenaDNA	layer4	BGC0002495	5.19919	1.47379
HyenaDNA	layer4	BGC0002496	6.15519	1.48183
HyenaDNA	layer4	BGC0002499	8.25203	1.37013
HyenaDNA	layer4	BGC0002500	9.84065	1.35551
HyenaDNA	layer4	BGC0002501	5.39566	1.46568
HyenaDNA	layer4	BGC0002502	5.37101	1.46271
HyenaDNA	layer4	BGC0002503	9.17812	1.34147
HyenaDNA	layer4	BGC0002504	8.04267	1.38752
HyenaDNA	layer4	BGC0002505	5.41537	1.47763
HyenaDNA	layer4	BGC0002506	8.3394	1.37043
HyenaDNA	layer4	BGC0002507	5.28412	1.48695
HyenaDNA	layer4	BGC0002508	7.04771	1.44447
HyenaDNA	layer4	BGC0002509	8.09203	1.38241
HyenaDNA	layer4	BGC0002510	7.79704	1.38216
HyenaDNA	layer4	BGC0002512	5.20243	1.46708
HyenaDNA	layer4	BGC0002514	7.6861	1.41
HyenaDNA	layer4	BGC0002515	5.33415	1.45588
HyenaDNA	layer4	BGC0002518	6.47357	1.4769
HyenaDNA	layer4	BGC0002521	7.59965	1.40083
HyenaDNA	layer4	BGC0002522	7.73823	1.38601
HyenaDNA	layer4	BGC0002524	5.17577	1.40789
HyenaDNA	layer4	BGC0002525	5.44256	1.47673
HyenaDNA	layer4	BGC0002527	7.37673	1.41465
HyenaDNA	layer4	BGC0002528	7.30293	1.40556
HyenaDNA	layer4	BGC0002529	5.2037	1.48622
HyenaDNA	layer4	BGC0002530	5.39232	1.56232
HyenaDNA	layer4	BGC0002531	8.56123	1.42934
HyenaDNA	layer4	BGC0002532	5.27081	1.44315
HyenaDNA	layer4	BGC0002533	5.45282	1.47991
HyenaDNA	layer4	BGC0002535	7.789	1.39059
HyenaDNA	layer4	BGC0002536	8.13777	1.37623
HyenaDNA	layer4	BGC0002537	5.4675	1.47185
HyenaDNA	layer4	BGC0002538	5.86113	1.47777
HyenaDNA	layer4	BGC0002539	5.45249	1.47011
HyenaDNA	layer4	BGC0002542	5.16315	1.43149
HyenaDNA	layer4	BGC0002544	9.2042	1.37603
HyenaDNA	layer4	BGC0002545	9.82211	1.36783
HyenaDNA	layer4	BGC0002546	6.26954	1.45566
HyenaDNA	layer4	BGC0002547	8.11384	1.3765
HyenaDNA	layer4	BGC0002548	7.50744	1.43649
HyenaDNA	layer4	BGC0002551	4.91103	1.47877
HyenaDNA	layer4	BGC0002553	6.10692	1.49911
HyenaDNA	layer4	BGC0002554	7.27433	1.41478
HyenaDNA	layer4	BGC0002555	5.99265	1.45364
HyenaDNA	layer4	BGC0002556	8.52339	1.38534
HyenaDNA	layer4	BGC0002557	5.20204	1.48836
HyenaDNA	layer4	BGC0002558	8.91667	1.35053
HyenaDNA	layer4	BGC0002560	7.23663	1.44815
HyenaDNA	layer4	BGC0002561	8.10662	1.39619
HyenaDNA	layer4	BGC0002563	8.71653	1.44467
HyenaDNA	layer4	BGC0002564	8.68291	1.45214
HyenaDNA	layer4	BGC0002565	10.1884	1.39944
HyenaDNA	layer4	BGC0002567	7.49238	1.39941
HyenaDNA	layer4	BGC0002568	7.55122	1.40846
HyenaDNA	layer4	BGC0002569	9.73204	1.42812
HyenaDNA	layer4	BGC0002570	6.92249	1.44708
HyenaDNA	layer4	BGC0002573	7.25192	1.41153
HyenaDNA	layer4	BGC0002575	5.00355	1.44382
HyenaDNA	layer4	BGC0002576	4.60705	1.61385
HyenaDNA	layer4	BGC0002577	4.8303	1.45064
HyenaDNA	layer4	BGC0002578	7.42206	1.3888
HyenaDNA	layer4	BGC0002579	5.09096	1.41267
HyenaDNA	layer4	BGC0002580	4.67106	1.63988
HyenaDNA	layer4	BGC0002581	8.44057	1.38726
HyenaDNA	layer4	BGC0002582	6.68873	1.43265
HyenaDNA	layer4	BGC0002583	4.78904	1.49669
HyenaDNA	layer4	BGC0002584	7.58268	1.37029
HyenaDNA	layer4	BGC0002586	4.95003	1.46248
HyenaDNA	layer4	BGC0002588	8.84863	1.3742
HyenaDNA	layer4	BGC0002591	8.15998	1.39545
HyenaDNA	layer4	BGC0002592	5.93212	1.47059
HyenaDNA	layer4	BGC0002594	5.26146	1.47081
HyenaDNA	layer4	BGC0002596	5.64487	1.47448
HyenaDNA	layer4	BGC0002597	5.23215	1.449
HyenaDNA	layer4	BGC0002598	5.41906	1.47857
HyenaDNA	layer4	BGC0002602	5.34728	1.49558
HyenaDNA	layer4	BGC0002603	5.20647	1.47572
HyenaDNA	layer4	BGC0002604	5.22953	1.48284
HyenaDNA	layer4	BGC0002605	5.95464	1.45981
HyenaDNA	layer4	BGC0002606	5.58825	1.47734
HyenaDNA	layer4	BGC0002607	5.40607	1.48198
HyenaDNA	layer4	BGC0002608	5.48163	1.48088
HyenaDNA	layer4	BGC0002609	5.42444	1.48007
HyenaDNA	layer4	BGC0002610	4.94905	1.52422
HyenaDNA	layer4	BGC0002611	6.17379	1.43965
HyenaDNA	layer4	BGC0002612	5.51058	1.47037
HyenaDNA	layer4	BGC0002613	5.44476	1.4766
HyenaDNA	layer4	BGC0002614	5.45178	1.47367
HyenaDNA	layer4	BGC0002615	5.57385	1.47216
HyenaDNA	layer4	BGC0002616	5.31642	1.44529
HyenaDNA	layer4	BGC0002617	5.36085	1.48159
HyenaDNA	layer4	BGC0002619	5.38051	1.4631
HyenaDNA	layer4	BGC0002620	4.74195	1.49415
HyenaDNA	layer4	BGC0002621	7.24971	1.42588
HyenaDNA	layer4	BGC0002622	5.36986	1.40993
HyenaDNA	layer4	BGC0002623	5.16167	1.46988
HyenaDNA	layer4	BGC0002625	5.33998	1.44701
HyenaDNA	layer4	BGC0002626	4.73375	1.49818
HyenaDNA	layer4	BGC0002629	5.14952	1.53098
HyenaDNA	layer4	BGC0002631	6.22627	1.52962
HyenaDNA	layer4	BGC0002633	4.94812	1.48856
HyenaDNA	layer4	BGC0002635	6.98479	1.43876
HyenaDNA	layer4	BGC0002639	5.28808	1.41683
HyenaDNA	layer4	BGC0002640	4.77085	1.5473
HyenaDNA	layer4	BGC0002641	5.28209	1.41988
HyenaDNA	layer4	BGC0002642	9.28029	1.35971
HyenaDNA	layer4	BGC0002643	4.85217	1.50357
HyenaDNA	layer4	BGC0002644	4.8447	1.4766
HyenaDNA	layer4	BGC0002645	6.64417	1.47548
HyenaDNA	layer4	BGC0002646	5.57457	1.48165
HyenaDNA	layer4	BGC0002648	5.61955	1.48778
HyenaDNA	layer4	BGC0002649	9.71403	1.3836
HyenaDNA	layer4	BGC0002651	5.14983	1.49352
HyenaDNA	layer4	BGC0002652	8.17016	1.40818
HyenaDNA	layer4	BGC0002653	6.34229	1.4661
HyenaDNA	layer4	BGC0002654	8.21621	1.43733
HyenaDNA	layer4	BGC0002656	8.43946	1.35026
HyenaDNA	layer4	BGC0002659	5.72535	1.59396
HyenaDNA	layer4	BGC0002660	5.73061	1.47022
HyenaDNA	layer4	BGC0002661	8.90876	1.35393
HyenaDNA	layer4	BGC0002663	5.08318	1.44811
HyenaDNA	layer4	BGC0002665	5.73772	1.50716
HyenaDNA	layer4	BGC0002666	8.58802	1.36678
HyenaDNA	layer4	BGC0002667	5.45249	1.37375
HyenaDNA	layer4	BGC0002668	5.26913	1.39803
HyenaDNA	layer4	BGC0002669	8.55897	1.36626
HyenaDNA	layer4	BGC0002670	5.19372	1.47018
HyenaDNA	layer4	BGC0002672	9.11863	1.37055
HyenaDNA	layer4	BGC0002673	9.07467	1.37805
HyenaDNA	layer4	BGC0002674	4.8808	1.4647
HyenaDNA	layer4	BGC0002675	5.55045	1.48064
HyenaDNA	layer4	BGC0002677	5.32637	1.45271
HyenaDNA	layer4	BGC0002678	9.13743	1.4169
HyenaDNA	layer4	BGC0002679	7.25685	1.40907
HyenaDNA	layer4	BGC0002680	7.6512	1.38948
HyenaDNA	layer4	BGC0002681	4.92743	1.43838
HyenaDNA	layer4	BGC0002682	5.24861	1.50175
HyenaDNA	layer4	BGC0002683	4.95669	1.47747
HyenaDNA	layer4	BGC0002685	6.81971	1.43214
HyenaDNA	layer4	BGC0002687	7.90454	1.38157
HyenaDNA	layer4	BGC0002688	8.0069	1.35993
HyenaDNA	layer4	BGC0002689	7.52485	1.40995
HyenaDNA	layer4	BGC0002690	7.41681	1.42796
HyenaDNA	layer4	BGC0002691	5.37248	1.47601
HyenaDNA	layer4	BGC0002692	7.51405	1.43175
HyenaDNA	layer4	BGC0002694	6.68358	1.43852
HyenaDNA	layer4	BGC0002695	5.12598	1.48503
HyenaDNA	layer4	BGC0002696	7.96485	1.46765
HyenaDNA	layer4	BGC0002697	9.17225	1.34347
HyenaDNA	layer4	BGC0002698	5.99439	1.46762
HyenaDNA	layer4	BGC0002699	4.94279	1.4578
HyenaDNA	layer4	BGC0002700	4.73574	1.47961
HyenaDNA	layer4	BGC0002701	5.00157	1.45223
HyenaDNA	layer4	BGC0002702	9.85546	1.34828
HyenaDNA	layer4	BGC0002703	8.44077	1.45066
HyenaDNA	layer4	BGC0002704	7.41013	1.47175
HyenaDNA	layer4	BGC0002706	7.60717	1.39535
HyenaDNA	layer4	BGC0002707	5.56006	1.48689
HyenaDNA	layer4	BGC0002708	5.57334	1.71644
HyenaDNA	layer4	BGC0002709	5.29372	1.46809
HyenaDNA	layer4	BGC0002710	5.58276	1.46356
HyenaDNA	layer4	BGC0002711	4.90898	1.49818
HyenaDNA	layer4	BGC0002712	8.85399	1.3461
HyenaDNA	layer4	BGC0002713	5.30097	1.45388
HyenaDNA	layer4	BGC0002715	5.32423	1.45855
HyenaDNA	layer4	BGC0002716	5.53177	1.4589
HyenaDNA	layer4	BGC0002718	9.45033	1.36288
HyenaDNA	layer4	BGC0002719	7.58379	1.3999
HyenaDNA	layer4	BGC0002723	5.07691	1.40315
HyenaDNA	layer4	BGC0002724	5.24537	1.36802
HyenaDNA	layer4	BGC0002725	6.24307	1.73562
HyenaDNA	layer4	BGC0002729	5.57844	1.45037
HyenaDNA	layer4	BGC0002731	5.6187	1.45344
HyenaDNA	layer4	BGC0002732	8.54004	1.37734
HyenaDNA	layer4	BGC0002733	8.11235	1.38101
HyenaDNA	layer4	BGC0002734	5.58665	1.4813
HyenaDNA	layer4	BGC0002735	9.53892	1.35457
HyenaDNA	layer4	BGC0002736	5.04101	1.5563
HyenaDNA	layer4	BGC0002745	5.34052	1.4624
HyenaDNA	layer4	BGC0002746	5.25642	1.4257
HyenaDNA	layer4	BGC0002747	5.29379	1.4772
HyenaDNA	layer4	BGC0002749	5.25101	1.45633
HyenaDNA	layer4	BGC0002750	5.91347	2.54424
HyenaDNA	layer4	BGC0002751	6.13141	1.74566
HyenaDNA	layer4	BGC0002752	7.50985	1.45403
HyenaDNA	layer4	BGC0002754	5.13794	1.43511
HyenaDNA	layer4	BGC0002759	5.3562	1.46279
HyenaDNA	layer4	BGC0002765	7.12311	1.43852
HyenaDNA	layer4	BGC0002768	7.10667	1.42886
HyenaDNA	layer4	BGC0002804	6.36251	1.44074
HyenaDNA	layer4	BGC0002805	8.34937	1.39036
HyenaDNA	layer4	BGC0002808	8.63266	1.35932
HyenaDNA	layer4	BGC0002812	6.19312	1.45282
HyenaDNA	layer4	BGC0002815	7.25035	1.45744
HyenaDNA	layer4	BGC0002825	6.72671	1.47978
HyenaDNA	layer4	BGC0002826	4.84387	1.44745
HyenaDNA	layer5	BGC0000001	12.4197	1.3339
HyenaDNA	layer5	BGC0000003	8.43415	1.45488
HyenaDNA	layer5	BGC0000011	8.71777	1.44802
HyenaDNA	layer5	BGC0000012	8.52519	1.46444
HyenaDNA	layer5	BGC0000013	8.02965	1.46702
HyenaDNA	layer5	BGC0000016	9.67412	1.35994
HyenaDNA	layer5	BGC0000017	8.15213	1.45325
HyenaDNA	layer5	BGC0000018	11.7541	1.31634
HyenaDNA	layer5	BGC0000019	10.9561	1.34672
HyenaDNA	layer5	BGC0000022	9.04319	1.43832
HyenaDNA	layer5	BGC0000023	10.8853	1.39894
HyenaDNA	layer5	BGC0000024	11.9425	1.32275
HyenaDNA	layer5	BGC0000026	11.5125	1.36529
HyenaDNA	layer5	BGC0000030	8.15684	1.45765
HyenaDNA	layer5	BGC0000037	8.25979	1.47731
HyenaDNA	layer5	BGC0000038	11.9369	1.33424
HyenaDNA	layer5	BGC0000039	8.39742	1.45565
HyenaDNA	layer5	BGC0000041	10.0598	1.39347
HyenaDNA	layer5	BGC0000043	7.64663	1.4464
HyenaDNA	layer5	BGC0000044	10.274	1.40082
HyenaDNA	layer5	BGC0000045	8.80648	1.44717
HyenaDNA	layer5	BGC0000046	8.3949	1.46044
HyenaDNA	layer5	BGC0000048	8.94095	1.44494
HyenaDNA	layer5	BGC0000050	13.0431	1.30517
HyenaDNA	layer5	BGC0000051	11.7795	1.30113
HyenaDNA	layer5	BGC0000053	11.9951	1.34183
HyenaDNA	layer5	BGC0000054	13.2745	1.34648
HyenaDNA	layer5	BGC0000055	12.3394	1.35735
HyenaDNA	layer5	BGC0000056	10.4354	1.31173
HyenaDNA	layer5	BGC0000057	8.59319	1.45057
HyenaDNA	layer5	BGC0000062	8.29466	1.4527
HyenaDNA	layer5	BGC0000063	8.25398	1.44905
HyenaDNA	layer5	BGC0000064	7.91991	1.46294
HyenaDNA	layer5	BGC0000065	11.6077	1.36683
HyenaDNA	layer5	BGC0000068	11.1236	1.35311
HyenaDNA	layer5	BGC0000069	12.0588	1.38077
HyenaDNA	layer5	BGC0000070	8.47015	1.45172
HyenaDNA	layer5	BGC0000072	12.058	1.32395
HyenaDNA	layer5	BGC0000076	8.46372	1.44678
HyenaDNA	layer5	BGC0000077	8.45721	1.44672
HyenaDNA	layer5	BGC0000083	12.4815	1.33432
HyenaDNA	layer5	BGC0000088	8.61427	1.4572
HyenaDNA	layer5	BGC0000091	11.3509	1.35986
HyenaDNA	layer5	BGC0000092	11.9463	1.33398
HyenaDNA	layer5	BGC0000094	12.255	1.32868
HyenaDNA	layer5	BGC0000098	8.63254	1.44391
HyenaDNA	layer5	BGC0000099	7.75416	1.4773
HyenaDNA	layer5	BGC0000101	8.30518	1.45679
HyenaDNA	layer5	BGC0000102	11.4994	1.33195
HyenaDNA	layer5	BGC0000104	8.21199	1.45258
HyenaDNA	layer5	BGC0000107	7.61162	1.47186
HyenaDNA	layer5	BGC0000110	11.5704	1.30434
HyenaDNA	layer5	BGC0000111	12.0098	1.31632
HyenaDNA	layer5	BGC0000112	11.3115	1.38837
HyenaDNA	layer5	BGC0000113	12.1539	1.32393
HyenaDNA	layer5	BGC0000118	11.8449	1.30943
HyenaDNA	layer5	BGC0000120	8.44525	1.44711
HyenaDNA	layer5	BGC0000121	8.41344	1.45519
HyenaDNA	layer5	BGC0000122	11.8328	1.35544
HyenaDNA	layer5	BGC0000124	12.5216	1.31066
HyenaDNA	layer5	BGC0000127	9.78535	1.40349
HyenaDNA	layer5	BGC0000128	10.1141	1.40767
HyenaDNA	layer5	BGC0000129	8.73808	1.44649
HyenaDNA	layer5	BGC0000130	11.687	1.35246
HyenaDNA	layer5	BGC0000131	10.2024	1.36233
HyenaDNA	layer5	BGC0000132	11.4549	1.32794
HyenaDNA	layer5	BGC0000134	8.45349	1.45149
HyenaDNA	layer5	BGC0000138	10.9797	1.35861
HyenaDNA	layer5	BGC0000140	11.1189	1.32174
HyenaDNA	layer5	BGC0000143	11.3001	1.33067
HyenaDNA	layer5	BGC0000145	10.737	1.41016
HyenaDNA	layer5	BGC0000146	8.54524	1.46614
HyenaDNA	layer5	BGC0000150	11.0508	1.39903
HyenaDNA	layer5	BGC0000152	8.76972	1.4528
HyenaDNA	layer5	BGC0000154	8.16299	1.45583
HyenaDNA	layer5	BGC0000156	8.78024	1.43507
HyenaDNA	layer5	BGC0000160	8.56109	1.45551
HyenaDNA	layer5	BGC0000161	8.46397	1.45999
HyenaDNA	layer5	BGC0000166	11.6527	1.30812
HyenaDNA	layer5	BGC0000167	11.5542	1.33507
HyenaDNA	layer5	BGC0000168	8.66332	1.44995
HyenaDNA	layer5	BGC0000170	8.38969	1.45374
HyenaDNA	layer5	BGC0000171	12.0523	1.36055
HyenaDNA	layer5	BGC0000172	8.22947	1.43917
HyenaDNA	layer5	BGC0000175	12.1816	1.36044
HyenaDNA	layer5	BGC0000177	12.3837	1.34237
HyenaDNA	layer5	BGC0000180	8.06535	1.43759
HyenaDNA	layer5	BGC0000181	8.53151	1.43368
HyenaDNA	layer5	BGC0000185	8.81244	1.45814
HyenaDNA	layer5	BGC0000187	12.1221	1.35821
HyenaDNA	layer5	BGC0000188	8.01419	1.44053
HyenaDNA	layer5	BGC0000189	7.56385	1.46025
HyenaDNA	layer5	BGC0000190	11.2115	1.35531
HyenaDNA	layer5	BGC0000191	11.3685	1.3528
HyenaDNA	layer5	BGC0000192	10.8344	1.34979
HyenaDNA	layer5	BGC0000193	10.5701	1.35763
HyenaDNA	layer5	BGC0000194	11.1696	1.35265
HyenaDNA	layer5	BGC0000195	11.3839	1.35672
HyenaDNA	layer5	BGC0000196	7.59326	1.42445
HyenaDNA	layer5	BGC0000197	11.6608	1.35307
HyenaDNA	layer5	BGC0000198	11.5503	1.37526
HyenaDNA	layer5	BGC0000199	11.4468	1.39258
HyenaDNA	layer5	BGC0000200	11.3656	1.36924
HyenaDNA	layer5	BGC0000201	11.6916	1.32643
HyenaDNA	layer5	BGC0000202	11.5976	1.3841
HyenaDNA	layer5	BGC0000203	12.5493	1.3429
HyenaDNA	layer5	BGC0000204	10.7525	1.38723
HyenaDNA	layer5	BGC0000205	7.51944	1.43342
HyenaDNA	layer5	BGC0000207	11.033	1.36011
HyenaDNA	layer5	BGC0000208	10.6244	1.37213
HyenaDNA	layer5	BGC0000209	11.7768	1.34203
HyenaDNA	layer5	BGC0000210	11.6619	1.35929
HyenaDNA	layer5	BGC0000211	11.6979	1.35095
HyenaDNA	layer5	BGC0000212	11.9066	1.35139
HyenaDNA	layer5	BGC0000213	11.5474	1.37248
HyenaDNA	layer5	BGC0000214	11.0716	1.3281
HyenaDNA	layer5	BGC0000215	9.98782	1.39562
HyenaDNA	layer5	BGC0000216	12.3569	1.33063
HyenaDNA	layer5	BGC0000217	10.3242	1.3628
HyenaDNA	layer5	BGC0000218	10.3688	1.34624
HyenaDNA	layer5	BGC0000219	11.5608	1.34436
HyenaDNA	layer5	BGC0000220	10.7298	1.37954
HyenaDNA	layer5	BGC0000221	11.1802	1.33558
HyenaDNA	layer5	BGC0000222	11.5651	1.34278
HyenaDNA	layer5	BGC0000224	11.3877	1.3342
HyenaDNA	layer5	BGC0000225	11.81	1.31709
HyenaDNA	layer5	BGC0000226	11.2855	1.37238
HyenaDNA	layer5	BGC0000227	11.7336	1.34912
HyenaDNA	layer5	BGC0000229	11.4765	1.36265
HyenaDNA	layer5	BGC0000231	9.74139	1.35852
HyenaDNA	layer5	BGC0000232	11.3386	1.3622
HyenaDNA	layer5	BGC0000233	11.7951	1.33229
HyenaDNA	layer5	BGC0000234	10.1417	1.36297
HyenaDNA	layer5	BGC0000235	11.0366	1.37
HyenaDNA	layer5	BGC0000236	11.7772	1.35794
HyenaDNA	layer5	BGC0000237	10.6605	1.40183
HyenaDNA	layer5	BGC0000238	11.9814	1.35729
HyenaDNA	layer5	BGC0000239	11.5092	1.37075
HyenaDNA	layer5	BGC0000241	11.1038	1.38774
HyenaDNA	layer5	BGC0000242	11.6015	1.34953
HyenaDNA	layer5	BGC0000243	10.8768	1.344
HyenaDNA	layer5	BGC0000244	10.9183	1.34771
HyenaDNA	layer5	BGC0000245	12.031	1.33817
HyenaDNA	layer5	BGC0000247	11.6905	1.35387
HyenaDNA	layer5	BGC0000248	11.4392	1.32665
HyenaDNA	layer5	BGC0000249	10.7578	1.33161
HyenaDNA	layer5	BGC0000252	10.8744	1.33049
HyenaDNA	layer5	BGC0000253	11.3381	1.33273
HyenaDNA	layer5	BGC0000254	11.1629	1.34053
HyenaDNA	layer5	BGC0000255	7.88076	1.48399
HyenaDNA	layer5	BGC0000256	11.7645	1.34249
HyenaDNA	layer5	BGC0000257	12.0015	1.32533
HyenaDNA	layer5	BGC0000258	8.52441	1.45623
HyenaDNA	layer5	BGC0000259	9.71964	1.42017
HyenaDNA	layer5	BGC0000260	9.27199	1.43611
HyenaDNA	layer5	BGC0000261	11.0114	1.33117
HyenaDNA	layer5	BGC0000262	12.2778	1.35496
HyenaDNA	layer5	BGC0000263	11.4078	1.35121
HyenaDNA	layer5	BGC0000264	10.8927	1.33651
HyenaDNA	layer5	BGC0000265	11.1803	1.34224
HyenaDNA	layer5	BGC0000266	11.4716	1.34994
HyenaDNA	layer5	BGC0000267	11.5463	1.34027
HyenaDNA	layer5	BGC0000269	11.9088	1.3442
HyenaDNA	layer5	BGC0000270	11.3902	1.37357
HyenaDNA	layer5	BGC0000271	10.3182	1.37555
HyenaDNA	layer5	BGC0000272	10.5651	1.36361
HyenaDNA	layer5	BGC0000273	11.513	1.37135
HyenaDNA	layer5	BGC0000274	11.638	1.36112
HyenaDNA	layer5	BGC0000275	10.8223	1.36102
HyenaDNA	layer5	BGC0000277	9.99907	1.40822
HyenaDNA	layer5	BGC0000278	9.36917	1.41599
HyenaDNA	layer5	BGC0000279	11.5899	1.37173
HyenaDNA	layer5	BGC0000280	8.11914	1.47254
HyenaDNA	layer5	BGC0000281	8.23991	1.46401
HyenaDNA	layer5	BGC0000282	9.0449	1.38149
HyenaDNA	layer5	BGC0000283	12.1539	1.35906
HyenaDNA	layer5	BGC0000285	10.3992	1.37279
HyenaDNA	layer5	BGC0000286	11.3042	1.36777
HyenaDNA	layer5	BGC0000287	10.6696	1.36832
HyenaDNA	layer5	BGC0000292	8.80464	1.46147
HyenaDNA	layer5	BGC0000293	8.19113	1.4684
HyenaDNA	layer5	BGC0000294	8.0916	1.4357
HyenaDNA	layer5	BGC0000295	7.76729	1.43786
HyenaDNA	layer5	BGC0000297	7.97304	1.41813
HyenaDNA	layer5	BGC0000298	7.9339	1.42248
HyenaDNA	layer5	BGC0000300	11.5822	1.3759
HyenaDNA	layer5	BGC0000301	7.74144	1.42052
HyenaDNA	layer5	BGC0000302	8.07851	1.43112
HyenaDNA	layer5	BGC0000303	11.6858	1.3531
HyenaDNA	layer5	BGC0000304	8.40021	1.44749
HyenaDNA	layer5	BGC0000305	10.2059	1.41032
HyenaDNA	layer5	BGC0000306	11.5407	1.33431
HyenaDNA	layer5	BGC0000307	9.08675	1.4563
HyenaDNA	layer5	BGC0000308	7.44352	1.4346
HyenaDNA	layer5	BGC0000309	8.18559	1.46058
HyenaDNA	layer5	BGC0000310	8.70825	1.44065
HyenaDNA	layer5	BGC0000312	8.75792	1.44527
HyenaDNA	layer5	BGC0000313	8.73387	1.43739
HyenaDNA	layer5	BGC0000316	12.3774	1.32154
HyenaDNA	layer5	BGC0000319	11.26	1.35889
HyenaDNA	layer5	BGC0000320	8.10167	1.40659
HyenaDNA	layer5	BGC0000321	8.90255	1.44039
HyenaDNA	layer5	BGC0000322	11.1097	1.38049
HyenaDNA	layer5	BGC0000323	9.51423	1.41235
HyenaDNA	layer5	BGC0000324	11.7575	1.31721
HyenaDNA	layer5	BGC0000325	11.2358	1.3363
HyenaDNA	layer5	BGC0000326	12.129	1.35454
HyenaDNA	layer5	BGC0000327	11.4166	1.34088
HyenaDNA	layer5	BGC0000328	8.24044	1.48292
HyenaDNA	layer5	BGC0000329	9.48374	1.42606
HyenaDNA	layer5	BGC0000330	11.0842	1.35568
HyenaDNA	layer5	BGC0000331	7.94528	1.44361
HyenaDNA	layer5	BGC0000332	8.06519	1.4447
HyenaDNA	layer5	BGC0000333	11.5351	1.36201
HyenaDNA	layer5	BGC0000335	11.3237	1.36547
HyenaDNA	layer5	BGC0000336	11.8842	1.34276
HyenaDNA	layer5	BGC0000339	11.8839	1.35097
HyenaDNA	layer5	BGC0000340	10.9151	1.36646
HyenaDNA	layer5	BGC0000342	8.23864	1.46082
HyenaDNA	layer5	BGC0000343	8.78113	1.43939
HyenaDNA	layer5	BGC0000345	10.9438	1.3711
HyenaDNA	layer5	BGC0000346	11.266	1.33658
HyenaDNA	layer5	BGC0000347	8.07874	1.34095
HyenaDNA	layer5	BGC0000348	7.89496	1.43212
HyenaDNA	layer5	BGC0000349	11.5608	1.32983
HyenaDNA	layer5	BGC0000350	8.35181	1.27098
HyenaDNA	layer5	BGC0000351	11.7453	1.37929
HyenaDNA	layer5	BGC0000352	8.03295	1.40689
HyenaDNA	layer5	BGC0000353	11.8398	1.33291
HyenaDNA	layer5	BGC0000355	8.6455	1.4557
HyenaDNA	layer5	BGC0000357	8.53705	1.45389
HyenaDNA	layer5	BGC0000359	11.2727	1.35084
HyenaDNA	layer5	BGC0000360	11.9754	1.35168
HyenaDNA	layer5	BGC0000363	10.0389	1.42835
HyenaDNA	layer5	BGC0000364	9.92408	1.43097
HyenaDNA	layer5	BGC0000366	11.6622	1.34559
HyenaDNA	layer5	BGC0000367	8.63876	1.4583
HyenaDNA	layer5	BGC0000368	11.3961	1.32553
HyenaDNA	layer5	BGC0000371	10.5796	1.44279
HyenaDNA	layer5	BGC0000372	8.37295	1.45983
HyenaDNA	layer5	BGC0000373	11.0267	1.35539
HyenaDNA	layer5	BGC0000374	11.4715	1.34936
HyenaDNA	layer5	BGC0000375	10.2548	1.36855
HyenaDNA	layer5	BGC0000376	11.8402	1.35349
HyenaDNA	layer5	BGC0000377	7.96873	1.40742
HyenaDNA	layer5	BGC0000378	12.2061	1.35438
HyenaDNA	layer5	BGC0000381	8.88881	1.44107
HyenaDNA	layer5	BGC0000382	11.8167	1.27993
HyenaDNA	layer5	BGC0000383	8.34598	1.442
HyenaDNA	layer5	BGC0000384	7.67193	1.46423
HyenaDNA	layer5	BGC0000385	11.9001	1.35204
HyenaDNA	layer5	BGC0000386	12.6511	1.32656
HyenaDNA	layer5	BGC0000387	8.92648	1.46608
HyenaDNA	layer5	BGC0000388	11.7745	1.34893
HyenaDNA	layer5	BGC0000391	11.1354	1.34838
HyenaDNA	layer5	BGC0000392	12.3947	1.28914
HyenaDNA	layer5	BGC0000393	11.4569	1.35918
HyenaDNA	layer5	BGC0000394	11.999	1.35571
HyenaDNA	layer5	BGC0000395	11.8792	1.30357
HyenaDNA	layer5	BGC0000396	7.92985	1.44484
HyenaDNA	layer5	BGC0000397	8.02178	1.43772
HyenaDNA	layer5	BGC0000398	10.5027	1.37301
HyenaDNA	layer5	BGC0000399	10.8673	1.34915
HyenaDNA	layer5	BGC0000400	9.26195	1.44687
HyenaDNA	layer5	BGC0000401	9.68833	1.43439
HyenaDNA	layer5	BGC0000402	8.21767	1.44372
HyenaDNA	layer5	BGC0000403	9.65694	1.44473
HyenaDNA	layer5	BGC0000404	8.52098	1.45397
HyenaDNA	layer5	BGC0000405	8.50772	1.45772
HyenaDNA	layer5	BGC0000407	8.47846	1.43985
HyenaDNA	layer5	BGC0000408	9.5301	1.43659
HyenaDNA	layer5	BGC0000409	11.6513	1.38848
HyenaDNA	layer5	BGC0000410	8.78515	1.45103
HyenaDNA	layer5	BGC0000411	10.5519	1.37998
HyenaDNA	layer5	BGC0000412	10.7034	1.33891
HyenaDNA	layer5	BGC0000414	11.453	1.36736
HyenaDNA	layer5	BGC0000415	11.6806	1.36835
HyenaDNA	layer5	BGC0000416	8.05853	1.44498
HyenaDNA	layer5	BGC0000417	10.7407	1.39235
HyenaDNA	layer5	BGC0000420	8.13667	1.45904
HyenaDNA	layer5	BGC0000421	8.97427	1.44758
HyenaDNA	layer5	BGC0000422	12.1408	1.3549
HyenaDNA	layer5	BGC0000423	11.7412	1.32721
HyenaDNA	layer5	BGC0000424	10.7136	1.3588
HyenaDNA	layer5	BGC0000426	7.6334	1.4478
HyenaDNA	layer5	BGC0000427	7.31712	1.46543
HyenaDNA	layer5	BGC0000428	11.3693	1.3599
HyenaDNA	layer5	BGC0000430	7.92332	1.42237
HyenaDNA	layer5	BGC0000431	11.9511	1.35968
HyenaDNA	layer5	BGC0000432	11.752	1.32568
HyenaDNA	layer5	BGC0000433	8.78242	1.44147
HyenaDNA	layer5	BGC0000434	11.6324	1.3646
HyenaDNA	layer5	BGC0000435	9.72286	1.40926
HyenaDNA	layer5	BGC0000436	10.2846	1.4396
HyenaDNA	layer5	BGC0000442	8.16352	1.46693
HyenaDNA	layer5	BGC0000443	10.5052	1.39784
HyenaDNA	layer5	BGC0000444	10.5466	1.40051
HyenaDNA	layer5	BGC0000445	11.7983	1.37176
HyenaDNA	layer5	BGC0000446	8.50531	1.46114
HyenaDNA	layer5	BGC0000448	11.6052	1.33299
HyenaDNA	layer5	BGC0000449	9.00907	1.44656
HyenaDNA	layer5	BGC0000450	11.6769	1.36854
HyenaDNA	layer5	BGC0000451	9.06217	1.44354
HyenaDNA	layer5	BGC0000452	8.55096	1.45345
HyenaDNA	layer5	BGC0000453	11.4734	1.36645
HyenaDNA	layer5	BGC0000454	8.24867	1.47049
HyenaDNA	layer5	BGC0000455	12.0202	1.37164
HyenaDNA	layer5	BGC0000457	9.92621	1.44934
HyenaDNA	layer5	BGC0000460	8.39179	1.4611
HyenaDNA	layer5	BGC0000461	12.1042	1.35119
HyenaDNA	layer5	BGC0000465	7.62358	1.43507
HyenaDNA	layer5	BGC0000466	11.7628	1.35834
HyenaDNA	layer5	BGC0000467	8.97272	1.44216
HyenaDNA	layer5	BGC0000468	10.9681	1.33379
HyenaDNA	layer5	BGC0000469	11.1489	1.34063
HyenaDNA	layer5	BGC0000470	10.7699	1.38792
HyenaDNA	layer5	BGC0000471	8.05574	1.45813
HyenaDNA	layer5	BGC0000472	7.62614	1.43336
HyenaDNA	layer5	BGC0000473	7.86989	1.45166
HyenaDNA	layer5	BGC0000474	7.87138	1.45347
HyenaDNA	layer5	BGC0000475	8.06345	1.45779
HyenaDNA	layer5	BGC0000476	8.08193	1.84908
HyenaDNA	layer5	BGC0000477	7.98342	1.46105
HyenaDNA	layer5	BGC0000478	8.01983	1.83591
HyenaDNA	layer5	BGC0000479	7.4396	1.42733
HyenaDNA	layer5	BGC0000480	7.89277	1.46146
HyenaDNA	layer5	BGC0000482	7.98516	1.81205
HyenaDNA	layer5	BGC0000483	7.91063	1.46041
HyenaDNA	layer5	BGC0000484	7.38532	1.39516
HyenaDNA	layer5	BGC0000485	6.7267	1.43859
HyenaDNA	layer5	BGC0000486	6.98525	1.40385
HyenaDNA	layer5	BGC0000487	7.60771	1.3465
HyenaDNA	layer5	BGC0000488	7.73275	1.32233
HyenaDNA	layer5	BGC0000489	7.27823	1.35523
HyenaDNA	layer5	BGC0000490	7.28467	1.31592
HyenaDNA	layer5	BGC0000491	6.75855	1.40883
HyenaDNA	layer5	BGC0000492	8.25163	1.78926
HyenaDNA	layer5	BGC0000493	8.16053	1.76643
HyenaDNA	layer5	BGC0000494	7.34923	1.37722
HyenaDNA	layer5	BGC0000495	11.3421	1.36324
HyenaDNA	layer5	BGC0000496	10.6395	1.30844
HyenaDNA	layer5	BGC0000497	7.66008	1.39747
HyenaDNA	layer5	BGC0000498	7.75623	1.39102
HyenaDNA	layer5	BGC0000499	7.12217	1.40445
HyenaDNA	layer5	BGC0000500	7.63959	1.35329
HyenaDNA	layer5	BGC0000501	9.88809	1.35291
HyenaDNA	layer5	BGC0000502	7.69598	1.39506
HyenaDNA	layer5	BGC0000503	11.0882	1.34803
HyenaDNA	layer5	BGC0000504	7.61051	1.3638
HyenaDNA	layer5	BGC0000505	7.95448	1.66132
HyenaDNA	layer5	BGC0000506	7.54911	1.41886
HyenaDNA	layer5	BGC0000507	7.6803	1.32235
HyenaDNA	layer5	BGC0000508	7.62042	1.33016
HyenaDNA	layer5	BGC0000509	7.94552	1.33051
HyenaDNA	layer5	BGC0000510	7.37086	1.43865
HyenaDNA	layer5	BGC0000511	7.62697	1.42275
HyenaDNA	layer5	BGC0000513	10.2088	1.32794
HyenaDNA	layer5	BGC0000514	7.82916	1.35055
HyenaDNA	layer5	BGC0000515	7.5546	1.44128
HyenaDNA	layer5	BGC0000516	7.60199	1.41202
HyenaDNA	layer5	BGC0000517	7.55041	1.46239
HyenaDNA	layer5	BGC0000518	10.9422	1.29298
HyenaDNA	layer5	BGC0000519	10.5299	1.3097
HyenaDNA	layer5	BGC0000520	7.44036	1.37036
HyenaDNA	layer5	BGC0000521	7.56956	1.36071
HyenaDNA	layer5	BGC0000522	7.42041	1.37446
HyenaDNA	layer5	BGC0000523	7.68889	1.39076
HyenaDNA	layer5	BGC0000525	7.02701	1.49342
HyenaDNA	layer5	BGC0000526	7.7474	1.38779
HyenaDNA	layer5	BGC0000527	7.61381	1.40767
HyenaDNA	layer5	BGC0000528	11.0236	1.33256
HyenaDNA	layer5	BGC0000529	10.8603	1.33843
HyenaDNA	layer5	BGC0000530	7.55231	1.37489
HyenaDNA	layer5	BGC0000531	7.55941	1.38078
HyenaDNA	layer5	BGC0000532	7.0327	1.42337
HyenaDNA	layer5	BGC0000533	7.63209	1.37305
HyenaDNA	layer5	BGC0000534	7.14421	1.42768
HyenaDNA	layer5	BGC0000535	7.81938	1.38316
HyenaDNA	layer5	BGC0000536	7.64423	1.40144
HyenaDNA	layer5	BGC0000537	7.84819	1.37191
HyenaDNA	layer5	BGC0000538	7.50932	1.38893
HyenaDNA	layer5	BGC0000539	7.76686	1.32998
HyenaDNA	layer5	BGC0000540	7.73973	1.46329
HyenaDNA	layer5	BGC0000541	7.43496	1.4602
HyenaDNA	layer5	BGC0000542	7.61136	1.46419
HyenaDNA	layer5	BGC0000543	7.6882	1.32351
HyenaDNA	layer5	BGC0000544	10.9714	1.31888
HyenaDNA	layer5	BGC0000545	7.85325	1.37747
HyenaDNA	layer5	BGC0000546	10.1137	1.31782
HyenaDNA	layer5	BGC0000547	7.88433	1.40476
HyenaDNA	layer5	BGC0000548	7.57954	1.3774
HyenaDNA	layer5	BGC0000549	7.83253	1.38568
HyenaDNA	layer5	BGC0000550	6.8996	1.42003
HyenaDNA	layer5	BGC0000551	10.1145	1.32212
HyenaDNA	layer5	BGC0000552	7.6729	1.40348
HyenaDNA	layer5	BGC0000553	9.78387	1.08302
HyenaDNA	layer5	BGC0000554	10.1718	1.36828
HyenaDNA	layer5	BGC0000555	7.8129	1.36021
HyenaDNA	layer5	BGC0000556	7.70624	1.38
HyenaDNA	layer5	BGC0000557	7.55443	1.38739
HyenaDNA	layer5	BGC0000558	7.02945	1.40081
HyenaDNA	layer5	BGC0000559	7.74079	1.42728
HyenaDNA	layer5	BGC0000560	7.60535	1.39732
HyenaDNA	layer5	BGC0000561	7.73754	1.38928
HyenaDNA	layer5	BGC0000562	8.12186	1.89599
HyenaDNA	layer5	BGC0000563	9.78626	1.34192
HyenaDNA	layer5	BGC0000564	7.4678	1.32877
HyenaDNA	layer5	BGC0000565	10.1882	1.41039
HyenaDNA	layer5	BGC0000566	7.3275	1.41992
HyenaDNA	layer5	BGC0000567	8.3698	1.49054
HyenaDNA	layer5	BGC0000568	6.9871	1.43557
HyenaDNA	layer5	BGC0000569	7.46224	1.43457
HyenaDNA	layer5	BGC0000570	7.49315	1.50556
HyenaDNA	layer5	BGC0000571	8.01721	1.52531
HyenaDNA	layer5	BGC0000572	9.26663	1.38427
HyenaDNA	layer5	BGC0000573	9.36445	1.45066
HyenaDNA	layer5	BGC0000574	9.31207	1.39613
HyenaDNA	layer5	BGC0000575	8.43738	1.50522
HyenaDNA	layer5	BGC0000576	9.8629	1.34498
HyenaDNA	layer5	BGC0000577	8.81304	1.48853
HyenaDNA	layer5	BGC0000578	9.33962	1.33478
HyenaDNA	layer5	BGC0000579	9.58116	1.36611
HyenaDNA	layer5	BGC0000580	8.49086	1.48836
HyenaDNA	layer5	BGC0000581	7.01376	1.41329
HyenaDNA	layer5	BGC0000582	10.7493	1.32858
HyenaDNA	layer5	BGC0000583	10.2624	1.40288
HyenaDNA	layer5	BGC0000584	6.77535	1.47698
HyenaDNA	layer5	BGC0000585	7.06032	1.41181
HyenaDNA	layer5	BGC0000586	7.77532	1.43421
HyenaDNA	layer5	BGC0000587	7.91987	1.42825
HyenaDNA	layer5	BGC0000588	7.77154	1.43545
HyenaDNA	layer5	BGC0000589	7.41567	1.43176
HyenaDNA	layer5	BGC0000590	7.0297	1.46587
HyenaDNA	layer5	BGC0000591	7.31688	1.45397
HyenaDNA	layer5	BGC0000592	7.33459	1.44629
HyenaDNA	layer5	BGC0000593	7.05113	1.44611
HyenaDNA	layer5	BGC0000594	7.2303	1.45685
HyenaDNA	layer5	BGC0000595	11.2273	1.30072
HyenaDNA	layer5	BGC0000597	10.4226	1.31843
HyenaDNA	layer5	BGC0000598	9.12221	1.47142
HyenaDNA	layer5	BGC0000599	7.27855	1.35613
HyenaDNA	layer5	BGC0000600	7.37536	1.38116
HyenaDNA	layer5	BGC0000601	7.17839	1.43733
HyenaDNA	layer5	BGC0000602	7.73797	1.45991
HyenaDNA	layer5	BGC0000603	11.2517	1.35836
HyenaDNA	layer5	BGC0000604	11.3341	1.32811
HyenaDNA	layer5	BGC0000605	11.0787	1.3558
HyenaDNA	layer5	BGC0000606	11.0205	1.27619
HyenaDNA	layer5	BGC0000607	7.95853	1.35322
HyenaDNA	layer5	BGC0000608	9.29711	1.41311
HyenaDNA	layer5	BGC0000609	12.1739	1.34875
HyenaDNA	layer5	BGC0000610	11.376	1.34733
HyenaDNA	layer5	BGC0000611	11.3498	1.34996
HyenaDNA	layer5	BGC0000612	7.99238	1.36416
HyenaDNA	layer5	BGC0000613	10.7544	1.34712
HyenaDNA	layer5	BGC0000614	11.6529	1.31906
HyenaDNA	layer5	BGC0000615	11.2272	1.39919
HyenaDNA	layer5	BGC0000616	7.06778	1.45637
HyenaDNA	layer5	BGC0000617	7.08217	1.44258
HyenaDNA	layer5	BGC0000618	7.77453	1.48608
HyenaDNA	layer5	BGC0000619	7.22358	1.38593
HyenaDNA	layer5	BGC0000620	7.74457	1.37016
HyenaDNA	layer5	BGC0000621	8.08754	1.70918
HyenaDNA	layer5	BGC0000622	7.06892	1.38732
HyenaDNA	layer5	BGC0000623	6.79688	1.44
HyenaDNA	layer5	BGC0000624	7.45341	1.37287
HyenaDNA	layer5	BGC0000625	11.1902	1.35982
HyenaDNA	layer5	BGC0000626	7.38133	1.35986
HyenaDNA	layer5	BGC0000627	8.34139	1.45639
HyenaDNA	layer5	BGC0000628	7.89584	1.33583
HyenaDNA	layer5	BGC0000630	9.43813	1.41826
HyenaDNA	layer5	BGC0000631	7.91683	1.36496
HyenaDNA	layer5	BGC0000632	10.7701	1.33825
HyenaDNA	layer5	BGC0000633	10.9572	1.34633
HyenaDNA	layer5	BGC0000634	10.1494	1.37779
HyenaDNA	layer5	BGC0000635	10.1016	1.39406
HyenaDNA	layer5	BGC0000636	9.97121	1.44708
HyenaDNA	layer5	BGC0000637	7.78777	1.47051
HyenaDNA	layer5	BGC0000638	8.0778	1.47817
HyenaDNA	layer5	BGC0000639	8.41319	1.45788
HyenaDNA	layer5	BGC0000640	9.00252	1.44191
HyenaDNA	layer5	BGC0000641	8.68169	1.43838
HyenaDNA	layer5	BGC0000642	9.09096	1.41825
HyenaDNA	layer5	BGC0000643	10.0165	1.40631
HyenaDNA	layer5	BGC0000644	10.3238	1.36276
HyenaDNA	layer5	BGC0000645	7.43763	1.46831
HyenaDNA	layer5	BGC0000646	9.8853	1.38915
HyenaDNA	layer5	BGC0000647	8.86373	1.45926
HyenaDNA	layer5	BGC0000648	10.6578	1.36521
HyenaDNA	layer5	BGC0000649	10.622	1.33933
HyenaDNA	layer5	BGC0000650	7.33855	1.4528
HyenaDNA	layer5	BGC0000651	10.961	1.39623
HyenaDNA	layer5	BGC0000652	11.0074	1.36422
HyenaDNA	layer5	BGC0000653	11.1878	1.34693
HyenaDNA	layer5	BGC0000654	11.6724	1.38057
HyenaDNA	layer5	BGC0000656	9.06056	1.42077
HyenaDNA	layer5	BGC0000657	7.52998	1.49641
HyenaDNA	layer5	BGC0000658	9.32192	1.42923
HyenaDNA	layer5	BGC0000659	8.81345	1.46749
HyenaDNA	layer5	BGC0000660	8.54355	1.47187
HyenaDNA	layer5	BGC0000662	10.858	1.32974
HyenaDNA	layer5	BGC0000663	10.8941	1.35407
HyenaDNA	layer5	BGC0000664	10.256	1.33138
HyenaDNA	layer5	BGC0000665	11.3469	1.32954
HyenaDNA	layer5	BGC0000666	11.557	1.33395
HyenaDNA	layer5	BGC0000667	7.76472	1.47966
HyenaDNA	layer5	BGC0000668	8.03333	1.42449
HyenaDNA	layer5	BGC0000669	7.97051	1.36063
HyenaDNA	layer5	BGC0000670	7.99401	1.37175
HyenaDNA	layer5	BGC0000673	8.00366	1.47567
HyenaDNA	layer5	BGC0000674	9.58074	1.39857
HyenaDNA	layer5	BGC0000675	9.87975	1.37267
HyenaDNA	layer5	BGC0000676	8.00613	1.46964
HyenaDNA	layer5	BGC0000677	9.59456	1.39376
HyenaDNA	layer5	BGC0000678	10.78	1.37815
HyenaDNA	layer5	BGC0000679	12.1158	1.34079
HyenaDNA	layer5	BGC0000682	8.33558	1.45791
HyenaDNA	layer5	BGC0000683	8.57238	1.49625
HyenaDNA	layer5	BGC0000684	8.32229	1.45619
HyenaDNA	layer5	BGC0000685	8.23396	1.46416
HyenaDNA	layer5	BGC0000686	8.64653	1.44941
HyenaDNA	layer5	BGC0000687	8.27127	1.46169
HyenaDNA	layer5	BGC0000688	8.2942	1.46058
HyenaDNA	layer5	BGC0000689	11.2672	1.36847
HyenaDNA	layer5	BGC0000690	11.2835	1.34035
HyenaDNA	layer5	BGC0000692	12.0246	1.34092
HyenaDNA	layer5	BGC0000693	8.71521	1.46163
HyenaDNA	layer5	BGC0000694	8.63408	1.46892
HyenaDNA	layer5	BGC0000698	11.5799	1.3534
HyenaDNA	layer5	BGC0000699	11.454	1.33455
HyenaDNA	layer5	BGC0000701	9.59234	1.41932
HyenaDNA	layer5	BGC0000702	11.3905	1.35987
HyenaDNA	layer5	BGC0000703	11.499	1.35926
HyenaDNA	layer5	BGC0000704	11.735	1.36841
HyenaDNA	layer5	BGC0000705	11.8417	1.36671
HyenaDNA	layer5	BGC0000706	10.9155	1.38361
HyenaDNA	layer5	BGC0000707	10.0205	1.36614
HyenaDNA	layer5	BGC0000708	11.7033	1.33158
HyenaDNA	layer5	BGC0000709	12.3774	1.30217
HyenaDNA	layer5	BGC0000711	11.839	1.28695
HyenaDNA	layer5	BGC0000712	11.7905	1.33812
HyenaDNA	layer5	BGC0000713	11.5353	1.34604
HyenaDNA	layer5	BGC0000714	11.5456	1.36538
HyenaDNA	layer5	BGC0000715	11.1224	1.35181
HyenaDNA	layer5	BGC0000716	10.9206	1.37489
HyenaDNA	layer5	BGC0000719	10.8305	1.35951
HyenaDNA	layer5	BGC0000720	11.2732	1.34373
HyenaDNA	layer5	BGC0000721	11.5822	1.35894
HyenaDNA	layer5	BGC0000722	11.0237	1.38314
HyenaDNA	layer5	BGC0000723	11.2957	1.37144
HyenaDNA	layer5	BGC0000724	11.4341	1.34836
HyenaDNA	layer5	BGC0000725	10.647	1.38798
HyenaDNA	layer5	BGC0000727	11.6968	1.35027
HyenaDNA	layer5	BGC0000728	8.03161	1.42753
HyenaDNA	layer5	BGC0000729	8.0219	1.42781
HyenaDNA	layer5	BGC0000730	7.94201	1.42898
HyenaDNA	layer5	BGC0000731	7.92474	1.42795
HyenaDNA	layer5	BGC0000732	8.0255	1.43253
HyenaDNA	layer5	BGC0000733	8.06526	1.43375
HyenaDNA	layer5	BGC0000734	7.81497	1.41115
HyenaDNA	layer5	BGC0000735	7.91186	1.41512
HyenaDNA	layer5	BGC0000736	7.8098	1.42548
HyenaDNA	layer5	BGC0000737	7.32711	1.37269
HyenaDNA	layer5	BGC0000738	7.60447	1.36868
HyenaDNA	layer5	BGC0000739	7.39609	1.39516
HyenaDNA	layer5	BGC0000740	7.16489	1.39144
HyenaDNA	layer5	BGC0000741	7.07664	1.39416
HyenaDNA	layer5	BGC0000742	6.76245	1.42359
HyenaDNA	layer5	BGC0000743	6.76245	1.42359
HyenaDNA	layer5	BGC0000744	7.07889	1.39431
HyenaDNA	layer5	BGC0000745	7.07889	1.39431
HyenaDNA	layer5	BGC0000746	7.16131	1.39195
HyenaDNA	layer5	BGC0000747	7.16658	1.39162
HyenaDNA	layer5	BGC0000748	7.16131	1.39195
HyenaDNA	layer5	BGC0000749	7.75665	1.48542
HyenaDNA	layer5	BGC0000751	7.16368	1.39373
HyenaDNA	layer5	BGC0000752	7.42669	1.41776
HyenaDNA	layer5	BGC0000753	7.33949	1.41307
HyenaDNA	layer5	BGC0000754	7.45154	1.39017
HyenaDNA	layer5	BGC0000755	7.45137	1.39112
HyenaDNA	layer5	BGC0000756	7.47397	1.37849
HyenaDNA	layer5	BGC0000757	7.39921	1.37286
HyenaDNA	layer5	BGC0000758	7.89342	1.34728
HyenaDNA	layer5	BGC0000759	10.2402	1.41137
HyenaDNA	layer5	BGC0000760	7.98854	1.42284
HyenaDNA	layer5	BGC0000761	8.41228	1.44829
HyenaDNA	layer5	BGC0000762	9.17055	1.46475
HyenaDNA	layer5	BGC0000763	8.48477	1.45316
HyenaDNA	layer5	BGC0000764	7.89318	1.37186
HyenaDNA	layer5	BGC0000765	7.90366	1.38794
HyenaDNA	layer5	BGC0000766	8.11547	1.37849
HyenaDNA	layer5	BGC0000767	7.99889	1.39016
HyenaDNA	layer5	BGC0000768	10.5849	1.40382
HyenaDNA	layer5	BGC0000769	9.84697	1.42973
HyenaDNA	layer5	BGC0000770	7.68076	1.32936
HyenaDNA	layer5	BGC0000772	8.17705	1.47426
HyenaDNA	layer5	BGC0000773	7.82812	1.42356
HyenaDNA	layer5	BGC0000774	9.81009	1.42686
HyenaDNA	layer5	BGC0000775	7.98021	1.40222
HyenaDNA	layer5	BGC0000776	7.75423	1.45008
HyenaDNA	layer5	BGC0000777	7.42931	1.41704
HyenaDNA	layer5	BGC0000778	8.50587	1.45912
HyenaDNA	layer5	BGC0000779	8.45517	1.45824
HyenaDNA	layer5	BGC0000780	8.36299	1.43953
HyenaDNA	layer5	BGC0000781	8.57169	1.45444
HyenaDNA	layer5	BGC0000782	10.1206	1.42302
HyenaDNA	layer5	BGC0000783	8.45861	1.46841
HyenaDNA	layer5	BGC0000784	7.95547	1.4545
HyenaDNA	layer5	BGC0000785	9.8059	1.44031
HyenaDNA	layer5	BGC0000786	7.57668	1.4253
HyenaDNA	layer5	BGC0000787	7.80608	1.42374
HyenaDNA	layer5	BGC0000788	7.99285	1.42612
HyenaDNA	layer5	BGC0000789	7.81911	1.41388
HyenaDNA	layer5	BGC0000790	7.6609	1.40534
HyenaDNA	layer5	BGC0000791	7.70847	1.4452
HyenaDNA	layer5	BGC0000792	8.00341	1.45325
HyenaDNA	layer5	BGC0000793	7.81315	1.45478
HyenaDNA	layer5	BGC0000794	7.93836	1.42586
HyenaDNA	layer5	BGC0000795	8.03449	1.41888
HyenaDNA	layer5	BGC0000796	7.94605	1.4209
HyenaDNA	layer5	BGC0000797	10.6396	1.41029
HyenaDNA	layer5	BGC0000799	8.87091	1.44915
HyenaDNA	layer5	BGC0000800	9.53464	1.4293
HyenaDNA	layer5	BGC0000801	10.1966	1.43314
HyenaDNA	layer5	BGC0000802	9.69167	1.46128
HyenaDNA	layer5	BGC0000803	7.98594	1.44931
HyenaDNA	layer5	BGC0000804	11.3191	1.37099
HyenaDNA	layer5	BGC0000807	11.2243	1.38014
HyenaDNA	layer5	BGC0000809	11.3887	1.35533
HyenaDNA	layer5	BGC0000811	8.18782	1.45997
HyenaDNA	layer5	BGC0000812	8.10487	1.45818
HyenaDNA	layer5	BGC0000813	11.2932	1.35044
HyenaDNA	layer5	BGC0000814	11.8047	1.35068
HyenaDNA	layer5	BGC0000815	8.1812	1.44865
HyenaDNA	layer5	BGC0000816	8.18575	1.4632
HyenaDNA	layer5	BGC0000817	9.98982	1.38784
HyenaDNA	layer5	BGC0000818	8.77027	1.44636
HyenaDNA	layer5	BGC0000819	8.46938	1.45481
HyenaDNA	layer5	BGC0000820	10.1245	1.36952
HyenaDNA	layer5	BGC0000821	11.3815	1.37811
HyenaDNA	layer5	BGC0000825	11.4854	1.35926
HyenaDNA	layer5	BGC0000826	11.5068	1.33166
HyenaDNA	layer5	BGC0000827	10.8538	1.41134
HyenaDNA	layer5	BGC0000829	10.2174	1.37975
HyenaDNA	layer5	BGC0000830	8.84674	1.43403
HyenaDNA	layer5	BGC0000831	9.30798	1.43689
HyenaDNA	layer5	BGC0000832	10.4865	1.41493
HyenaDNA	layer5	BGC0000833	10.9063	1.40248
HyenaDNA	layer5	BGC0000834	11.0741	1.39173
HyenaDNA	layer5	BGC0000836	8.66898	1.44982
HyenaDNA	layer5	BGC0000837	8.05216	1.44247
HyenaDNA	layer5	BGC0000838	8.24115	1.3977
HyenaDNA	layer5	BGC0000840	10.1601	1.4102
HyenaDNA	layer5	BGC0000841	10.7966	1.3444
HyenaDNA	layer5	BGC0000842	11.621	1.35916
HyenaDNA	layer5	BGC0000843	10.677	1.33884
HyenaDNA	layer5	BGC0000844	10.924	1.33709
HyenaDNA	layer5	BGC0000845	11.4529	1.37391
HyenaDNA	layer5	BGC0000846	8.93139	1.45771
HyenaDNA	layer5	BGC0000847	11.2884	1.32788
HyenaDNA	layer5	BGC0000848	8.56908	1.54668
HyenaDNA	layer5	BGC0000849	8.66519	1.50166
HyenaDNA	layer5	BGC0000850	8.73815	1.45454
HyenaDNA	layer5	BGC0000851	9.32249	1.41378
HyenaDNA	layer5	BGC0000852	6.64077	1.48191
HyenaDNA	layer5	BGC0000853	8.90024	1.41519
HyenaDNA	layer5	BGC0000854	7.67186	1.49299
HyenaDNA	layer5	BGC0000855	7.48019	1.53614
HyenaDNA	layer5	BGC0000856	6.88598	1.45886
HyenaDNA	layer5	BGC0000857	7.34275	1.47026
HyenaDNA	layer5	BGC0000858	8.304	1.47841
HyenaDNA	layer5	BGC0000859	6.88661	1.49917
HyenaDNA	layer5	BGC0000860	8.92088	1.49127
HyenaDNA	layer5	BGC0000861	8.54605	1.45673
HyenaDNA	layer5	BGC0000862	8.35892	1.44793
HyenaDNA	layer5	BGC0000863	8.00074	1.47667
HyenaDNA	layer5	BGC0000864	8.39443	1.44733
HyenaDNA	layer5	BGC0000865	8.26741	1.45116
HyenaDNA	layer5	BGC0000866	9.5178	1.43988
HyenaDNA	layer5	BGC0000867	8.76588	1.4305
HyenaDNA	layer5	BGC0000868	7.64215	1.45389
HyenaDNA	layer5	BGC0000869	7.83362	1.43954
HyenaDNA	layer5	BGC0000870	8.52713	1.512
HyenaDNA	layer5	BGC0000871	9.99375	1.39525
HyenaDNA	layer5	BGC0000872	11.3015	1.37509
HyenaDNA	layer5	BGC0000873	11.5929	1.33762
HyenaDNA	layer5	BGC0000874	11.393	1.3719
HyenaDNA	layer5	BGC0000875	11.3344	1.37157
HyenaDNA	layer5	BGC0000876	10.4187	1.36292
HyenaDNA	layer5	BGC0000877	11.8198	1.34405
HyenaDNA	layer5	BGC0000878	10.1709	1.36524
HyenaDNA	layer5	BGC0000879	10.7313	1.34233
HyenaDNA	layer5	BGC0000880	10.0904	1.42329
HyenaDNA	layer5	BGC0000881	10.2911	1.33866
HyenaDNA	layer5	BGC0000882	11.2522	1.31993
HyenaDNA	layer5	BGC0000883	11.1398	1.36645
HyenaDNA	layer5	BGC0000884	7.44874	1.51887
HyenaDNA	layer5	BGC0000885	11.0584	1.34507
HyenaDNA	layer5	BGC0000886	10.7558	1.35054
HyenaDNA	layer5	BGC0000888	7.49079	1.4968
HyenaDNA	layer5	BGC0000889	10.9451	1.34992
HyenaDNA	layer5	BGC0000890	7.90088	1.46222
HyenaDNA	layer5	BGC0000891	7.82449	1.46133
HyenaDNA	layer5	BGC0000892	10.3189	1.37518
HyenaDNA	layer5	BGC0000893	11.3359	1.34247
HyenaDNA	layer5	BGC0000894	8.60243	1.44567
HyenaDNA	layer5	BGC0000895	8.05371	1.47567
HyenaDNA	layer5	BGC0000896	11.1641	1.34504
HyenaDNA	layer5	BGC0000897	11.1517	1.31238
HyenaDNA	layer5	BGC0000898	10.8283	1.34779
HyenaDNA	layer5	BGC0000899	11.1569	1.34239
HyenaDNA	layer5	BGC0000900	7.72629	1.47088
HyenaDNA	layer5	BGC0000901	8.10055	1.45891
HyenaDNA	layer5	BGC0000902	9.53292	1.41247
HyenaDNA	layer5	BGC0000903	10.9034	1.33091
HyenaDNA	layer5	BGC0000904	10.8918	1.34341
HyenaDNA	layer5	BGC0000905	8.3289	1.46243
HyenaDNA	layer5	BGC0000906	8.61351	1.45592
HyenaDNA	layer5	BGC0000907	11.679	1.35622
HyenaDNA	layer5	BGC0000908	9.83173	1.36896
HyenaDNA	layer5	BGC0000909	10.0737	1.37337
HyenaDNA	layer5	BGC0000910	8.74196	1.46644
HyenaDNA	layer5	BGC0000911	8.64349	1.49367
HyenaDNA	layer5	BGC0000912	8.46492	1.50689
HyenaDNA	layer5	BGC0000913	8.82761	1.44573
HyenaDNA	layer5	BGC0000914	10.7825	1.38451
HyenaDNA	layer5	BGC0000916	7.79721	1.41558
HyenaDNA	layer5	BGC0000917	8.33449	1.48764
HyenaDNA	layer5	BGC0000918	9.66562	1.37109
HyenaDNA	layer5	BGC0000919	8.18151	1.48496
HyenaDNA	layer5	BGC0000920	6.7588	1.4597
HyenaDNA	layer5	BGC0000921	8.79499	1.45849
HyenaDNA	layer5	BGC0000922	9.71978	1.42063
HyenaDNA	layer5	BGC0000923	9.29601	1.39792
HyenaDNA	layer5	BGC0000924	9.84789	1.47222
HyenaDNA	layer5	BGC0000925	9.61184	1.4178
HyenaDNA	layer5	BGC0000926	7.53891	1.42914
HyenaDNA	layer5	BGC0000927	9.14272	1.41017
HyenaDNA	layer5	BGC0000929	9.77867	1.42594
HyenaDNA	layer5	BGC0000930	8.19514	1.45666
HyenaDNA	layer5	BGC0000932	8.80418	1.44368
HyenaDNA	layer5	BGC0000933	9.69658	1.40366
HyenaDNA	layer5	BGC0000934	11.4563	1.32753
HyenaDNA	layer5	BGC0000935	11.4605	1.33882
HyenaDNA	layer5	BGC0000936	9.84041	1.40695
HyenaDNA	layer5	BGC0000937	11.6135	1.32629
HyenaDNA	layer5	BGC0000938	11.5921	1.36785
HyenaDNA	layer5	BGC0000939	8.25421	1.45357
HyenaDNA	layer5	BGC0000940	9.8882	1.37841
HyenaDNA	layer5	BGC0000941	10.1799	1.39203
HyenaDNA	layer5	BGC0000942	7.46836	1.42602
HyenaDNA	layer5	BGC0000943	7.8992	1.43048
HyenaDNA	layer5	BGC0000944	7.29968	1.41629
HyenaDNA	layer5	BGC0000945	7.92985	1.48152
HyenaDNA	layer5	BGC0000946	7.83337	1.47815
HyenaDNA	layer5	BGC0000947	8.22717	1.47029
HyenaDNA	layer5	BGC0000948	6.6351	1.48069
HyenaDNA	layer5	BGC0000949	11.1366	1.38881
HyenaDNA	layer5	BGC0000950	11.5209	1.38059
HyenaDNA	layer5	BGC0000951	10.9156	1.40141
HyenaDNA	layer5	BGC0000953	11.1891	1.38609
HyenaDNA	layer5	BGC0000955	10.471	1.40102
HyenaDNA	layer5	BGC0000956	8.28767	1.45205
HyenaDNA	layer5	BGC0000957	11.625	1.34859
HyenaDNA	layer5	BGC0000958	11.4088	1.31764
HyenaDNA	layer5	BGC0000959	8.48107	1.45372
HyenaDNA	layer5	BGC0000960	12.097	1.36557
HyenaDNA	layer5	BGC0000961	11.816	1.38769
HyenaDNA	layer5	BGC0000964	11.971	1.38525
HyenaDNA	layer5	BGC0000966	11.832	1.34779
HyenaDNA	layer5	BGC0000968	8.32078	1.46533
HyenaDNA	layer5	BGC0000969	11.6583	1.39396
HyenaDNA	layer5	BGC0000970	11.7119	1.39457
HyenaDNA	layer5	BGC0000971	11.7732	1.34285
HyenaDNA	layer5	BGC0000972	9.13717	1.44916
HyenaDNA	layer5	BGC0000973	11.7879	1.36841
HyenaDNA	layer5	BGC0000974	11.1987	1.39835
HyenaDNA	layer5	BGC0000975	8.06434	1.42559
HyenaDNA	layer5	BGC0000976	8.18869	1.43051
HyenaDNA	layer5	BGC0000977	8.4245	1.45743
HyenaDNA	layer5	BGC0000978	8.2187	1.45117
HyenaDNA	layer5	BGC0000979	7.35904	1.4681
HyenaDNA	layer5	BGC0000980	7.35214	1.46787
HyenaDNA	layer5	BGC0000981	8.10846	1.43904
HyenaDNA	layer5	BGC0000982	11.278	1.37959
HyenaDNA	layer5	BGC0000983	8.60911	1.45269
HyenaDNA	layer5	BGC0000984	10.8077	1.35221
HyenaDNA	layer5	BGC0000985	11.5945	1.32763
HyenaDNA	layer5	BGC0000986	10.206	1.4039
HyenaDNA	layer5	BGC0000989	11.0851	1.38323
HyenaDNA	layer5	BGC0000991	11.107	1.38599
HyenaDNA	layer5	BGC0000992	8.39427	1.45284
HyenaDNA	layer5	BGC0000993	10.7003	1.36958
HyenaDNA	layer5	BGC0000996	11.1912	1.30789
HyenaDNA	layer5	BGC0000997	11.0328	1.37871
HyenaDNA	layer5	BGC0000998	12.3712	1.33249
HyenaDNA	layer5	BGC0000999	10.7598	1.37144
HyenaDNA	layer5	BGC0001000	8.11132	1.43662
HyenaDNA	layer5	BGC0001002	10.5267	1.36244
HyenaDNA	layer5	BGC0001005	8.09961	1.40404
HyenaDNA	layer5	BGC0001006	11.0247	1.38225
HyenaDNA	layer5	BGC0001007	10.9367	1.38015
HyenaDNA	layer5	BGC0001008	12.6775	1.34578
HyenaDNA	layer5	BGC0001010	11.2781	1.3693
HyenaDNA	layer5	BGC0001014	11.293	1.34473
HyenaDNA	layer5	BGC0001015	8.13175	1.42814
HyenaDNA	layer5	BGC0001016	8.24586	1.43054
HyenaDNA	layer5	BGC0001017	8.12903	1.43418
HyenaDNA	layer5	BGC0001018	8.01943	1.44486
HyenaDNA	layer5	BGC0001019	13.27	1.34541
HyenaDNA	layer5	BGC0001020	11.1038	1.39067
HyenaDNA	layer5	BGC0001021	10.696	1.40507
HyenaDNA	layer5	BGC0001022	11.071	1.39426
HyenaDNA	layer5	BGC0001023	10.8688	1.40254
HyenaDNA	layer5	BGC0001024	10.4044	1.39717
HyenaDNA	layer5	BGC0001026	8.38862	1.45991
HyenaDNA	layer5	BGC0001027	11.6144	1.34401
HyenaDNA	layer5	BGC0001028	8.09851	1.43371
HyenaDNA	layer5	BGC0001029	8.24274	1.43509
HyenaDNA	layer5	BGC0001030	8.32883	1.46435
HyenaDNA	layer5	BGC0001033	8.41165	1.44039
HyenaDNA	layer5	BGC0001034	11.9244	1.35993
HyenaDNA	layer5	BGC0001037	8.52679	1.46231
HyenaDNA	layer5	BGC0001038	11.6263	1.34294
HyenaDNA	layer5	BGC0001039	12.1529	1.32967
HyenaDNA	layer5	BGC0001041	10.8404	1.40874
HyenaDNA	layer5	BGC0001043	11.2724	1.33727
HyenaDNA	layer5	BGC0001044	8.47428	1.44086
HyenaDNA	layer5	BGC0001045	9.10962	1.44064
HyenaDNA	layer5	BGC0001047	9.23633	1.44106
HyenaDNA	layer5	BGC0001049	8.61668	1.44489
HyenaDNA	layer5	BGC0001050	10.5973	1.33541
HyenaDNA	layer5	BGC0001051	13.3739	1.34105
HyenaDNA	layer5	BGC0001052	12.157	1.34382
HyenaDNA	layer5	BGC0001054	8.21691	1.42635
HyenaDNA	layer5	BGC0001056	9.26941	1.41928
HyenaDNA	layer5	BGC0001057	8.36618	1.44813
HyenaDNA	layer5	BGC0001061	12.2238	1.36041
HyenaDNA	layer5	BGC0001062	11.7249	1.35429
HyenaDNA	layer5	BGC0001063	11.8205	1.32612
HyenaDNA	layer5	BGC0001064	7.90314	1.43149
HyenaDNA	layer5	BGC0001065	12.8629	1.33186
HyenaDNA	layer5	BGC0001067	8.72352	1.45711
HyenaDNA	layer5	BGC0001071	8.49766	1.45513
HyenaDNA	layer5	BGC0001074	12.0479	1.3477
HyenaDNA	layer5	BGC0001075	9.04304	1.47348
HyenaDNA	layer5	BGC0001076	11.2402	1.38148
HyenaDNA	layer5	BGC0001077	9.98762	1.35149
HyenaDNA	layer5	BGC0001078	11.7035	1.35664
HyenaDNA	layer5	BGC0001079	11.0184	1.3373
HyenaDNA	layer5	BGC0001080	11.2109	1.37661
HyenaDNA	layer5	BGC0001082	7.86311	1.45958
HyenaDNA	layer5	BGC0001083	11.7114	1.36529
HyenaDNA	layer5	BGC0001084	8.71192	1.44509
HyenaDNA	layer5	BGC0001088	9.59493	1.43063
HyenaDNA	layer5	BGC0001090	8.59604	1.45033
HyenaDNA	layer5	BGC0001095	8.77802	1.44024
HyenaDNA	layer5	BGC0001098	8.56941	1.45084
HyenaDNA	layer5	BGC0001100	11.2827	1.33507
HyenaDNA	layer5	BGC0001102	12.8605	1.34769
HyenaDNA	layer5	BGC0001103	8.35441	1.44963
HyenaDNA	layer5	BGC0001105	8.59021	1.43213
HyenaDNA	layer5	BGC0001109	8.96775	1.44838
HyenaDNA	layer5	BGC0001116	12.2556	1.31676
HyenaDNA	layer5	BGC0001117	12.0287	1.35021
HyenaDNA	layer5	BGC0001118	8.4338	1.46327
HyenaDNA	layer5	BGC0001122	8.84333	1.44379
HyenaDNA	layer5	BGC0001123	8.64857	1.45723
HyenaDNA	layer5	BGC0001124	8.42708	1.45009
HyenaDNA	layer5	BGC0001125	8.32086	1.44629
HyenaDNA	layer5	BGC0001126	8.10259	1.42547
HyenaDNA	layer5	BGC0001127	10.9027	1.35341
HyenaDNA	layer5	BGC0001128	8.29093	1.46689
HyenaDNA	layer5	BGC0001130	8.32615	1.43976
HyenaDNA	layer5	BGC0001131	8.27824	1.44386
HyenaDNA	layer5	BGC0001132	8.18988	1.46115
HyenaDNA	layer5	BGC0001133	8.5521	1.43321
HyenaDNA	layer5	BGC0001134	7.51645	1.62729
HyenaDNA	layer5	BGC0001135	8.393	1.44316
HyenaDNA	layer5	BGC0001136	8.51949	1.45322
HyenaDNA	layer5	BGC0001137	11.1315	1.35135
HyenaDNA	layer5	BGC0001138	11.5886	1.36851
HyenaDNA	layer5	BGC0001140	11.564	1.34663
HyenaDNA	layer5	BGC0001141	8.41805	1.46177
HyenaDNA	layer5	BGC0001142	8.45519	1.4448
HyenaDNA	layer5	BGC0001143	8.61197	1.45686
HyenaDNA	layer5	BGC0001144	7.97853	1.45067
HyenaDNA	layer5	BGC0001145	10.8847	1.29513
HyenaDNA	layer5	BGC0001146	10.5368	1.30875
HyenaDNA	layer5	BGC0001147	11.2557	1.35519
HyenaDNA	layer5	BGC0001148	11.343	1.30934
HyenaDNA	layer5	BGC0001149	9.41558	1.43123
HyenaDNA	layer5	BGC0001150	11.407	1.3578
HyenaDNA	layer5	BGC0001151	11.1198	1.36569
HyenaDNA	layer5	BGC0001152	8.41966	1.45866
HyenaDNA	layer5	BGC0001153	9.58772	1.43806
HyenaDNA	layer5	BGC0001154	11.0417	1.33933
HyenaDNA	layer5	BGC0001155	11.2759	1.35197
HyenaDNA	layer5	BGC0001156	11.4998	1.34371
HyenaDNA	layer5	BGC0001157	10.9971	1.33069
HyenaDNA	layer5	BGC0001159	10.9295	1.39637
HyenaDNA	layer5	BGC0001160	7.86419	1.46801
HyenaDNA	layer5	BGC0001161	7.51204	1.46768
HyenaDNA	layer5	BGC0001162	7.51031	1.46837
HyenaDNA	layer5	BGC0001163	7.60914	1.46951
HyenaDNA	layer5	BGC0001164	7.31613	1.47058
HyenaDNA	layer5	BGC0001166	8.16476	1.47274
HyenaDNA	layer5	BGC0001167	7.58073	1.46153
HyenaDNA	layer5	BGC0001168	9.32124	1.44795
HyenaDNA	layer5	BGC0001169	11.8864	1.29104
HyenaDNA	layer5	BGC0001170	7.50323	1.3257
HyenaDNA	layer5	BGC0001171	7.14551	1.37743
HyenaDNA	layer5	BGC0001172	11.6621	1.34006
HyenaDNA	layer5	BGC0001173	7.54749	1.39988
HyenaDNA	layer5	BGC0001174	7.71966	1.50243
HyenaDNA	layer5	BGC0001176	9.73623	1.44005
HyenaDNA	layer5	BGC0001177	11.1403	1.38052
HyenaDNA	layer5	BGC0001179	11.8259	1.35351
HyenaDNA	layer5	BGC0001181	8.6453	1.44836
HyenaDNA	layer5	BGC0001184	8.02403	1.4745
HyenaDNA	layer5	BGC0001185	8.44826	1.46473
HyenaDNA	layer5	BGC0001187	7.94441	1.44946
HyenaDNA	layer5	BGC0001188	9.81183	1.40045
HyenaDNA	layer5	BGC0001189	11.213	1.35885
HyenaDNA	layer5	BGC0001190	8.34013	1.4452
HyenaDNA	layer5	BGC0001192	9.38641	1.44295
HyenaDNA	layer5	BGC0001193	12.2339	1.30436
HyenaDNA	layer5	BGC0001197	10.8555	1.35964
HyenaDNA	layer5	BGC0001198	6.76035	1.5073
HyenaDNA	layer5	BGC0001199	11.2534	1.33778
HyenaDNA	layer5	BGC0001200	11.0007	1.33857
HyenaDNA	layer5	BGC0001201	8.48481	1.51958
HyenaDNA	layer5	BGC0001202	10.7534	1.40934
HyenaDNA	layer5	BGC0001203	11.8272	1.33373
HyenaDNA	layer5	BGC0001205	8.32284	1.45193
HyenaDNA	layer5	BGC0001206	9.91318	1.4281
HyenaDNA	layer5	BGC0001207	11.7336	1.32878
HyenaDNA	layer5	BGC0001209	6.89675	1.39456
HyenaDNA	layer5	BGC0001210	7.45165	1.43578
HyenaDNA	layer5	BGC0001211	11.8288	1.37153
HyenaDNA	layer5	BGC0001212	12.7251	1.32007
HyenaDNA	layer5	BGC0001213	11.7619	1.30726
HyenaDNA	layer5	BGC0001214	11.6777	1.37144
HyenaDNA	layer5	BGC0001215	11.9358	1.31678
HyenaDNA	layer5	BGC0001216	11.3589	1.32478
HyenaDNA	layer5	BGC0001217	7.94988	1.51728
HyenaDNA	layer5	BGC0001218	10.1501	1.39856
HyenaDNA	layer5	BGC0001219	8.86081	1.42596
HyenaDNA	layer5	BGC0001220	9.2757	1.43896
HyenaDNA	layer5	BGC0001221	10.9096	1.34187
HyenaDNA	layer5	BGC0001222	6.79078	1.41043
HyenaDNA	layer5	BGC0001223	10.2863	1.41779
HyenaDNA	layer5	BGC0001224	9.97859	1.38307
HyenaDNA	layer5	BGC0001225	10.8944	1.3821
HyenaDNA	layer5	BGC0001226	9.91121	1.35568
HyenaDNA	layer5	BGC0001227	10.5057	1.30858
HyenaDNA	layer5	BGC0001228	11.1491	1.37213
HyenaDNA	layer5	BGC0001229	9.99321	1.39542
HyenaDNA	layer5	BGC0001230	12.2245	1.32525
HyenaDNA	layer5	BGC0001231	12.473	1.36835
HyenaDNA	layer5	BGC0001235	12.3726	1.36973
HyenaDNA	layer5	BGC0001237	11.1527	1.32569
HyenaDNA	layer5	BGC0001238	7.96756	1.48008
HyenaDNA	layer5	BGC0001239	7.97008	1.48007
HyenaDNA	layer5	BGC0001240	8.45961	1.46057
HyenaDNA	layer5	BGC0001242	8.29363	1.45551
HyenaDNA	layer5	BGC0001244	7.71262	1.4902
HyenaDNA	layer5	BGC0001245	8.99765	1.43596
HyenaDNA	layer5	BGC0001246	8.9721	1.44239
HyenaDNA	layer5	BGC0001248	8.15567	1.49551
HyenaDNA	layer5	BGC0001249	7.67301	1.49712
HyenaDNA	layer5	BGC0001250	8.08447	1.4669
HyenaDNA	layer5	BGC0001251	7.9423	1.46121
HyenaDNA	layer5	BGC0001252	7.85763	1.49076
HyenaDNA	layer5	BGC0001254	7.64677	1.47459
HyenaDNA	layer5	BGC0001255	8.29003	1.44598
HyenaDNA	layer5	BGC0001257	7.8389	1.47756
HyenaDNA	layer5	BGC0001258	7.46384	1.47282
HyenaDNA	layer5	BGC0001260	8.10162	1.47563
HyenaDNA	layer5	BGC0001261	8.25169	1.47702
HyenaDNA	layer5	BGC0001262	8.36537	1.45514
HyenaDNA	layer5	BGC0001264	8.66129	1.45097
HyenaDNA	layer5	BGC0001266	8.206	1.49415
HyenaDNA	layer5	BGC0001267	8.56022	1.42802
HyenaDNA	layer5	BGC0001268	7.86664	1.4531
HyenaDNA	layer5	BGC0001273	7.7917	1.49573
HyenaDNA	layer5	BGC0001275	7.87228	1.46134
HyenaDNA	layer5	BGC0001276	8.28319	1.46123
HyenaDNA	layer5	BGC0001277	8.33755	1.45126
HyenaDNA	layer5	BGC0001278	8.30822	1.45652
HyenaDNA	layer5	BGC0001283	11.1482	1.37532
HyenaDNA	layer5	BGC0001284	7.58702	1.48324
HyenaDNA	layer5	BGC0001285	10.2863	1.39387
HyenaDNA	layer5	BGC0001286	9.15514	1.46302
HyenaDNA	layer5	BGC0001289	8.61753	1.47141
HyenaDNA	layer5	BGC0001290	8.56994	1.46048
HyenaDNA	layer5	BGC0001291	7.35695	1.40073
HyenaDNA	layer5	BGC0001292	11.553	1.34452
HyenaDNA	layer5	BGC0001293	11.9603	1.34523
HyenaDNA	layer5	BGC0001294	10.0548	1.37542
HyenaDNA	layer5	BGC0001295	11.0809	1.32474
HyenaDNA	layer5	BGC0001296	12.0208	1.34775
HyenaDNA	layer5	BGC0001297	12.0102	1.33336
HyenaDNA	layer5	BGC0001298	11.9047	1.34907
HyenaDNA	layer5	BGC0001300	11.5611	1.38633
HyenaDNA	layer5	BGC0001301	12.9314	1.30425
HyenaDNA	layer5	BGC0001302	11.1363	1.36905
HyenaDNA	layer5	BGC0001304	7.92605	1.46718
HyenaDNA	layer5	BGC0001305	7.88278	1.41405
HyenaDNA	layer5	BGC0001306	7.25765	1.47872
HyenaDNA	layer5	BGC0001307	8.66484	1.47708
HyenaDNA	layer5	BGC0001310	8.61784	1.42628
HyenaDNA	layer5	BGC0001311	8.14697	1.45261
HyenaDNA	layer5	BGC0001312	10.1678	1.40437
HyenaDNA	layer5	BGC0001314	7.99424	1.37848
HyenaDNA	layer5	BGC0001315	7.8794	1.37493
HyenaDNA	layer5	BGC0001327	12.0195	1.31174
HyenaDNA	layer5	BGC0001328	11.7888	1.30794
HyenaDNA	layer5	BGC0001329	12.1494	1.19648
HyenaDNA	layer5	BGC0001330	12.0475	1.33704
HyenaDNA	layer5	BGC0001331	11.7693	1.34033
HyenaDNA	layer5	BGC0001332	11.7193	1.35222
HyenaDNA	layer5	BGC0001333	11.3727	1.36202
HyenaDNA	layer5	BGC0001334	11.5204	1.31987
HyenaDNA	layer5	BGC0001335	11.055	1.33012
HyenaDNA	layer5	BGC0001336	10.3756	1.40386
HyenaDNA	layer5	BGC0001337	11.4876	1.37641
HyenaDNA	layer5	BGC0001338	8.62681	1.44617
HyenaDNA	layer5	BGC0001340	8.28507	1.45309
HyenaDNA	layer5	BGC0001341	8.24102	1.47751
HyenaDNA	layer5	BGC0001343	10.2718	1.40409
HyenaDNA	layer5	BGC0001344	11.506	1.35524
HyenaDNA	layer5	BGC0001345	10.0856	1.41366
HyenaDNA	layer5	BGC0001346	9.87314	1.41928
HyenaDNA	layer5	BGC0001351	11.6509	1.34044
HyenaDNA	layer5	BGC0001356	7.7082	1.49236
HyenaDNA	layer5	BGC0001357	7.78649	1.42894
HyenaDNA	layer5	BGC0001360	8.29293	1.45603
HyenaDNA	layer5	BGC0001361	7.95929	1.48446
HyenaDNA	layer5	BGC0001363	10.7345	1.38026
HyenaDNA	layer5	BGC0001364	11.2095	1.33623
HyenaDNA	layer5	BGC0001365	8.47063	1.46226
HyenaDNA	layer5	BGC0001366	10.7484	1.34
HyenaDNA	layer5	BGC0001367	11.151	1.38783
HyenaDNA	layer5	BGC0001368	12.3386	1.32642
HyenaDNA	layer5	BGC0001369	11.6021	1.35165
HyenaDNA	layer5	BGC0001371	8.67188	1.44947
HyenaDNA	layer5	BGC0001372	8.34	1.45312
HyenaDNA	layer5	BGC0001374	10.7322	1.3718
HyenaDNA	layer5	BGC0001375	7.97239	1.47323
HyenaDNA	layer5	BGC0001376	11.4084	1.36434
HyenaDNA	layer5	BGC0001377	11.6751	1.35576
HyenaDNA	layer5	BGC0001379	11.4775	1.35022
HyenaDNA	layer5	BGC0001380	9.35667	1.43468
HyenaDNA	layer5	BGC0001383	8.52776	1.43238
HyenaDNA	layer5	BGC0001384	11.7339	1.35273
HyenaDNA	layer5	BGC0001386	11.3269	1.34258
HyenaDNA	layer5	BGC0001387	11.2803	1.33828
HyenaDNA	layer5	BGC0001388	7.12618	1.39075
HyenaDNA	layer5	BGC0001390	9.25031	1.40362
HyenaDNA	layer5	BGC0001391	7.63499	1.35868
HyenaDNA	layer5	BGC0001392	8.23299	1.44797
HyenaDNA	layer5	BGC0001393	8.20339	1.3373
HyenaDNA	layer5	BGC0001394	12.1998	1.36963
HyenaDNA	layer5	BGC0001395	11.2001	1.32956
HyenaDNA	layer5	BGC0001399	8.62895	1.45773
HyenaDNA	layer5	BGC0001400	8.50331	1.45482
HyenaDNA	layer5	BGC0001403	8.8499	1.45108
HyenaDNA	layer5	BGC0001404	8.41356	1.45754
HyenaDNA	layer5	BGC0001405	9.46545	1.42335
HyenaDNA	layer5	BGC0001407	7.60767	1.37532
HyenaDNA	layer5	BGC0001408	9.6633	1.41981
HyenaDNA	layer5	BGC0001409	12.0033	1.37169
HyenaDNA	layer5	BGC0001410	7.69883	1.41392
HyenaDNA	layer5	BGC0001411	8.03156	1.42058
HyenaDNA	layer5	BGC0001412	7.87051	1.41603
HyenaDNA	layer5	BGC0001413	10.4918	1.39612
HyenaDNA	layer5	BGC0001415	9.04302	1.44919
HyenaDNA	layer5	BGC0001417	11.3292	1.39016
HyenaDNA	layer5	BGC0001418	11.0493	1.3885
HyenaDNA	layer5	BGC0001419	11.0653	1.38987
HyenaDNA	layer5	BGC0001420	11.1528	1.38485
HyenaDNA	layer5	BGC0001421	11.6378	1.37577
HyenaDNA	layer5	BGC0001422	11.7606	1.34886
HyenaDNA	layer5	BGC0001423	11.6451	1.36678
HyenaDNA	layer5	BGC0001424	11.6593	1.3529
HyenaDNA	layer5	BGC0001425	11.5552	1.37109
HyenaDNA	layer5	BGC0001426	11.5658	1.37005
HyenaDNA	layer5	BGC0001427	11.5301	1.37175
HyenaDNA	layer5	BGC0001428	11.7226	1.3607
HyenaDNA	layer5	BGC0001429	10.991	1.38662
HyenaDNA	layer5	BGC0001430	10.3201	1.42124
HyenaDNA	layer5	BGC0001431	10.8855	1.39235
HyenaDNA	layer5	BGC0001432	10.7451	1.39796
HyenaDNA	layer5	BGC0001434	8.00083	1.4436
HyenaDNA	layer5	BGC0001435	11.3245	1.34096
HyenaDNA	layer5	BGC0001437	9.35407	1.4419
HyenaDNA	layer5	BGC0001438	11.5249	1.3611
HyenaDNA	layer5	BGC0001439	11.7447	1.35851
HyenaDNA	layer5	BGC0001440	10.5417	1.34583
HyenaDNA	layer5	BGC0001441	11.4511	1.34861
HyenaDNA	layer5	BGC0001442	11.6123	1.3275
HyenaDNA	layer5	BGC0001443	11.7132	1.31425
HyenaDNA	layer5	BGC0001444	10.7813	1.32119
HyenaDNA	layer5	BGC0001445	8.60711	1.45599
HyenaDNA	layer5	BGC0001446	8.02777	1.46423
HyenaDNA	layer5	BGC0001449	9.18933	1.43078
HyenaDNA	layer5	BGC0001451	9.59347	1.44829
HyenaDNA	layer5	BGC0001453	10.1183	1.38005
HyenaDNA	layer5	BGC0001454	8.62109	1.46144
HyenaDNA	layer5	BGC0001455	11.7668	1.30571
HyenaDNA	layer5	BGC0001456	10.4762	1.31038
HyenaDNA	layer5	BGC0001457	11.4695	1.36506
HyenaDNA	layer5	BGC0001458	10.3531	1.40751
HyenaDNA	layer5	BGC0001463	7.45574	1.47427
HyenaDNA	layer5	BGC0001464	7.31088	1.46355
HyenaDNA	layer5	BGC0001465	7.85472	1.4697
HyenaDNA	layer5	BGC0001467	8.02368	1.44911
HyenaDNA	layer5	BGC0001468	10.4871	1.35703
HyenaDNA	layer5	BGC0001469	8.19599	1.45594
HyenaDNA	layer5	BGC0001471	11.5817	1.32671
HyenaDNA	layer5	BGC0001472	10.6029	1.39067
HyenaDNA	layer5	BGC0001473	11.361	1.36384
HyenaDNA	layer5	BGC0001474	11.1493	1.29755
HyenaDNA	layer5	BGC0001475	8.16317	1.47261
HyenaDNA	layer5	BGC0001478	10.2523	1.38433
HyenaDNA	layer5	BGC0001480	7.9591	1.45425
HyenaDNA	layer5	BGC0001481	6.9906	1.59209
HyenaDNA	layer5	BGC0001483	11.0913	1.36289
HyenaDNA	layer5	BGC0001484	11.6791	1.32291
HyenaDNA	layer5	BGC0001485	10.0686	1.42959
HyenaDNA	layer5	BGC0001486	8.56092	1.46256
HyenaDNA	layer5	BGC0001488	9.28955	1.43292
HyenaDNA	layer5	BGC0001489	8.16536	1.4669
HyenaDNA	layer5	BGC0001490	7.58406	1.46157
HyenaDNA	layer5	BGC0001493	9.07375	1.3961
HyenaDNA	layer5	BGC0001495	13.0222	1.32076
HyenaDNA	layer5	BGC0001496	10.3456	1.34444
HyenaDNA	layer5	BGC0001498	7.95607	1.44893
HyenaDNA	layer5	BGC0001499	8.86388	1.44519
HyenaDNA	layer5	BGC0001500	11.3942	1.38067
HyenaDNA	layer5	BGC0001501	8.12013	1.42402
HyenaDNA	layer5	BGC0001502	9.56398	1.39447
HyenaDNA	layer5	BGC0001504	10.8161	1.36096
HyenaDNA	layer5	BGC0001505	7.51439	1.42421
HyenaDNA	layer5	BGC0001506	9.27287	1.38229
HyenaDNA	layer5	BGC0001507	9.43851	1.35751
HyenaDNA	layer5	BGC0001508	8.20501	1.45386
HyenaDNA	layer5	BGC0001509	10.0826	1.42117
HyenaDNA	layer5	BGC0001510	10.7876	1.31833
HyenaDNA	layer5	BGC0001512	11.118	1.35423
HyenaDNA	layer5	BGC0001513	10.8134	1.32558
HyenaDNA	layer5	BGC0001514	11.2456	1.34427
HyenaDNA	layer5	BGC0001515	8.74636	1.44962
HyenaDNA	layer5	BGC0001516	8.15438	1.46702
HyenaDNA	layer5	BGC0001517	8.6287	1.46091
HyenaDNA	layer5	BGC0001518	8.21263	1.45461
HyenaDNA	layer5	BGC0001519	12.2505	1.34329
HyenaDNA	layer5	BGC0001521	8.4371	1.4577
HyenaDNA	layer5	BGC0001524	7.76485	1.41497
HyenaDNA	layer5	BGC0001525	7.78972	1.45483
HyenaDNA	layer5	BGC0001526	7.75066	1.45861
HyenaDNA	layer5	BGC0001527	8.16947	1.4975
HyenaDNA	layer5	BGC0001528	8.24101	1.46186
HyenaDNA	layer5	BGC0001529	10.7394	1.36199
HyenaDNA	layer5	BGC0001531	7.62971	1.38591
HyenaDNA	layer5	BGC0001532	8.31649	1.44018
HyenaDNA	layer5	BGC0001533	11.7072	1.35098
HyenaDNA	layer5	BGC0001534	9.80605	1.35249
HyenaDNA	layer5	BGC0001535	9.71333	1.40878
HyenaDNA	layer5	BGC0001536	8.26932	1.43901
HyenaDNA	layer5	BGC0001539	9.01591	1.37091
HyenaDNA	layer5	BGC0001540	11.8393	1.36204
HyenaDNA	layer5	BGC0001541	8.70606	1.45552
HyenaDNA	layer5	BGC0001542	8.63986	1.45645
HyenaDNA	layer5	BGC0001543	9.14237	1.42929
HyenaDNA	layer5	BGC0001544	8.69196	1.45717
HyenaDNA	layer5	BGC0001545	8.07112	1.45884
HyenaDNA	layer5	BGC0001547	8.28188	1.46139
HyenaDNA	layer5	BGC0001548	9.16632	1.36554
HyenaDNA	layer5	BGC0001549	9.7909	1.4095
HyenaDNA	layer5	BGC0001550	9.8169	1.37295
HyenaDNA	layer5	BGC0001551	9.5553	1.33448
HyenaDNA	layer5	BGC0001552	9.67791	1.41221
HyenaDNA	layer5	BGC0001553	10.9262	1.35398
HyenaDNA	layer5	BGC0001554	7.29113	1.45811
HyenaDNA	layer5	BGC0001555	6.92642	1.45886
HyenaDNA	layer5	BGC0001556	11.1137	1.35794
HyenaDNA	layer5	BGC0001558	12.1688	1.34454
HyenaDNA	layer5	BGC0001560	8.08915	1.44734
HyenaDNA	layer5	BGC0001561	11.1703	1.32234
HyenaDNA	layer5	BGC0001562	11.0659	1.33665
HyenaDNA	layer5	BGC0001563	8.52186	1.45226
HyenaDNA	layer5	BGC0001564	8.385	1.46049
HyenaDNA	layer5	BGC0001566	7.91552	1.42708
HyenaDNA	layer5	BGC0001567	11.4895	1.32067
HyenaDNA	layer5	BGC0001568	12.0416	1.35199
HyenaDNA	layer5	BGC0001569	11.7407	1.33097
HyenaDNA	layer5	BGC0001570	11.2072	1.2875
HyenaDNA	layer5	BGC0001572	8.64106	1.44996
HyenaDNA	layer5	BGC0001573	9.87472	1.41257
HyenaDNA	layer5	BGC0001574	11.3816	1.34019
HyenaDNA	layer5	BGC0001575	8.01919	1.41138
HyenaDNA	layer5	BGC0001576	7.83565	1.4484
HyenaDNA	layer5	BGC0001578	8.16358	1.46029
HyenaDNA	layer5	BGC0001579	10.4006	1.3693
HyenaDNA	layer5	BGC0001585	9.23723	1.42618
HyenaDNA	layer5	BGC0001586	9.18347	1.45462
HyenaDNA	layer5	BGC0001587	10.4934	1.35417
HyenaDNA	layer5	BGC0001588	11.5094	1.37506
HyenaDNA	layer5	BGC0001589	10.7133	1.41508
HyenaDNA	layer5	BGC0001590	11.9771	1.3644
HyenaDNA	layer5	BGC0001591	9.14246	1.47093
HyenaDNA	layer5	BGC0001592	10.691	1.37423
HyenaDNA	layer5	BGC0001593	11.4937	1.33503
HyenaDNA	layer5	BGC0001594	8.07954	1.426
HyenaDNA	layer5	BGC0001595	7.91666	1.43731
HyenaDNA	layer5	BGC0001596	12.1455	1.33859
HyenaDNA	layer5	BGC0001600	8.08865	1.4605
HyenaDNA	layer5	BGC0001601	7.00502	1.4942
HyenaDNA	layer5	BGC0001602	7.21785	1.38621
HyenaDNA	layer5	BGC0001603	11.6459	1.36915
HyenaDNA	layer5	BGC0001604	8.19372	1.45464
HyenaDNA	layer5	BGC0001605	10.1804	1.412
HyenaDNA	layer5	BGC0001606	8.18261	1.46115
HyenaDNA	layer5	BGC0001607	11.6058	1.38034
HyenaDNA	layer5	BGC0001608	11.4138	1.3591
HyenaDNA	layer5	BGC0001609	8.08815	1.35125
HyenaDNA	layer5	BGC0001610	11.2036	1.32519
HyenaDNA	layer5	BGC0001612	8.09141	1.42549
HyenaDNA	layer5	BGC0001615	7.8488	1.45117
HyenaDNA	layer5	BGC0001616	8.03262	1.45891
HyenaDNA	layer5	BGC0001617	8.66935	1.45832
HyenaDNA	layer5	BGC0001618	7.5761	1.35781
HyenaDNA	layer5	BGC0001620	11.5377	1.34195
HyenaDNA	layer5	BGC0001621	8.21878	1.46222
HyenaDNA	layer5	BGC0001622	11.2959	1.36009
HyenaDNA	layer5	BGC0001623	12.0577	1.33016
HyenaDNA	layer5	BGC0001624	8.28974	1.44142
HyenaDNA	layer5	BGC0001625	11.1182	1.33325
HyenaDNA	layer5	BGC0001626	8.83514	1.43683
HyenaDNA	layer5	BGC0001627	9.84599	1.43353
HyenaDNA	layer5	BGC0001628	11.5186	1.35256
HyenaDNA	layer5	BGC0001629	10.3963	1.39739
HyenaDNA	layer5	BGC0001630	8.99739	1.44885
HyenaDNA	layer5	BGC0001631	8.35639	1.46113
HyenaDNA	layer5	BGC0001632	7.11507	1.48684
HyenaDNA	layer5	BGC0001633	9.84467	1.34227
HyenaDNA	layer5	BGC0001634	9.7609	1.35805
HyenaDNA	layer5	BGC0001635	11.483	1.33782
HyenaDNA	layer5	BGC0001637	8.2629	1.46324
HyenaDNA	layer5	BGC0001638	7.11852	1.43502
HyenaDNA	layer5	BGC0001639	6.90673	1.45049
HyenaDNA	layer5	BGC0001640	9.64628	1.41972
HyenaDNA	layer5	BGC0001641	8.87065	1.45196
HyenaDNA	layer5	BGC0001642	6.77814	1.54243
HyenaDNA	layer5	BGC0001645	9.67551	1.36811
HyenaDNA	layer5	BGC0001647	11.0896	1.31964
HyenaDNA	layer5	BGC0001649	12.0808	1.34079
HyenaDNA	layer5	BGC0001650	11.8064	1.30441
HyenaDNA	layer5	BGC0001651	7.72301	1.45245
HyenaDNA	layer5	BGC0001652	11.4782	1.35059
HyenaDNA	layer5	BGC0001654	7.83965	1.41783
HyenaDNA	layer5	BGC0001655	9.96991	1.41523
HyenaDNA	layer5	BGC0001658	12.1767	1.36208
HyenaDNA	layer5	BGC0001659	7.91012	1.45638
HyenaDNA	layer5	BGC0001660	10.152	1.39934
HyenaDNA	layer5	BGC0001661	11.2785	1.35605
HyenaDNA	layer5	BGC0001663	7.82075	1.43842
HyenaDNA	layer5	BGC0001665	10.24	1.39906
HyenaDNA	layer5	BGC0001667	8.27209	1.42795
HyenaDNA	layer5	BGC0001668	7.64928	1.4784
HyenaDNA	layer5	BGC0001672	8.18553	1.38268
HyenaDNA	layer5	BGC0001674	10.8123	1.3522
HyenaDNA	layer5	BGC0001677	8.27532	1.45642
HyenaDNA	layer5	BGC0001679	8.04717	1.4691
HyenaDNA	layer5	BGC0001680	8.10406	1.68785
HyenaDNA	layer5	BGC0001681	6.56234	1.54006
HyenaDNA	layer5	BGC0001682	8.49895	1.48527
HyenaDNA	layer5	BGC0001683	7.11334	1.45931
HyenaDNA	layer5	BGC0001684	7.05196	1.48756
HyenaDNA	layer5	BGC0001685	7.74517	1.50603
HyenaDNA	layer5	BGC0001687	9.47339	1.45004
HyenaDNA	layer5	BGC0001692	8.19111	1.42722
HyenaDNA	layer5	BGC0001693	11.9718	1.37354
HyenaDNA	layer5	BGC0001695	12.1514	1.30047
HyenaDNA	layer5	BGC0001696	10.1567	1.40755
HyenaDNA	layer5	BGC0001699	8.33982	1.45763
HyenaDNA	layer5	BGC0001701	7.71518	1.37563
HyenaDNA	layer5	BGC0001703	8.0552	1.43261
HyenaDNA	layer5	BGC0001704	8.07249	1.43551
HyenaDNA	layer5	BGC0001705	8.23752	1.43402
HyenaDNA	layer5	BGC0001706	8.09574	1.46826
HyenaDNA	layer5	BGC0001707	10.8788	1.37064
HyenaDNA	layer5	BGC0001708	8.35313	1.45517
HyenaDNA	layer5	BGC0001711	11.8695	1.40551
HyenaDNA	layer5	BGC0001712	8.49869	1.44762
HyenaDNA	layer5	BGC0001713	8.6895	1.47647
HyenaDNA	layer5	BGC0001715	9.46854	1.44362
HyenaDNA	layer5	BGC0001716	8.40995	1.44459
HyenaDNA	layer5	BGC0001717	8.08799	1.47169
HyenaDNA	layer5	BGC0001718	8.31893	1.45219
HyenaDNA	layer5	BGC0001720	8.69297	1.45957
HyenaDNA	layer5	BGC0001721	12.1817	1.34484
HyenaDNA	layer5	BGC0001722	8.51784	1.45752
HyenaDNA	layer5	BGC0001723	10.7819	1.32576
HyenaDNA	layer5	BGC0001725	7.15407	1.38485
HyenaDNA	layer5	BGC0001726	11.3006	1.35189
HyenaDNA	layer5	BGC0001727	7.52592	1.44068
HyenaDNA	layer5	BGC0001729	8.35762	1.4523
HyenaDNA	layer5	BGC0001731	11.8057	1.35862
HyenaDNA	layer5	BGC0001732	11.8286	1.35741
HyenaDNA	layer5	BGC0001733	7.8054	1.49844
HyenaDNA	layer5	BGC0001735	11.1119	1.37246
HyenaDNA	layer5	BGC0001736	7.54974	1.44524
HyenaDNA	layer5	BGC0001737	12.0049	1.34518
HyenaDNA	layer5	BGC0001738	8.42715	1.46421
HyenaDNA	layer5	BGC0001739	10.6753	1.39547
HyenaDNA	layer5	BGC0001741	8.86217	1.45403
HyenaDNA	layer5	BGC0001742	11.9091	1.32976
HyenaDNA	layer5	BGC0001743	6.75294	1.39131
HyenaDNA	layer5	BGC0001746	8.51921	1.55696
HyenaDNA	layer5	BGC0001747	7.55434	1.40626
HyenaDNA	layer5	BGC0001748	7.86722	1.4332
HyenaDNA	layer5	BGC0001749	8.83594	1.42566
HyenaDNA	layer5	BGC0001750	12.6944	1.33292
HyenaDNA	layer5	BGC0001752	12.6479	1.30352
HyenaDNA	layer5	BGC0001753	11.1446	1.37758
HyenaDNA	layer5	BGC0001756	7.89668	1.41784
HyenaDNA	layer5	BGC0001757	6.86405	1.47487
HyenaDNA	layer5	BGC0001758	9.40682	1.43695
HyenaDNA	layer5	BGC0001760	11.4202	1.32935
HyenaDNA	layer5	BGC0001761	11.6656	1.4109
HyenaDNA	layer5	BGC0001762	11.4591	1.35401
HyenaDNA	layer5	BGC0001763	11.536	1.33996
HyenaDNA	layer5	BGC0001765	9.49679	1.42924
HyenaDNA	layer5	BGC0001768	8.47012	1.45011
HyenaDNA	layer5	BGC0001769	11.56	1.36792
HyenaDNA	layer5	BGC0001771	10.83	1.36986
HyenaDNA	layer5	BGC0001774	10.9362	1.38488
HyenaDNA	layer5	BGC0001775	8.20161	1.45857
HyenaDNA	layer5	BGC0001778	10.9028	1.34461
HyenaDNA	layer5	BGC0001779	9.93007	1.3625
HyenaDNA	layer5	BGC0001780	8.64627	1.42662
HyenaDNA	layer5	BGC0001781	8.37681	1.51086
HyenaDNA	layer5	BGC0001782	12.2578	1.32858
HyenaDNA	layer5	BGC0001783	11.8095	1.36806
HyenaDNA	layer5	BGC0001786	9.53952	1.45408
HyenaDNA	layer5	BGC0001787	7.61272	1.38483
HyenaDNA	layer5	BGC0001788	7.62005	1.39148
HyenaDNA	layer5	BGC0001789	7.85977	1.37425
HyenaDNA	layer5	BGC0001790	10.6827	1.42615
HyenaDNA	layer5	BGC0001791	8.41315	1.44171
HyenaDNA	layer5	BGC0001793	8.38732	1.45934
HyenaDNA	layer5	BGC0001794	7.9724	1.45551
HyenaDNA	layer5	BGC0001796	8.13669	1.43025
HyenaDNA	layer5	BGC0001797	11.3543	1.34317
HyenaDNA	layer5	BGC0001800	9.22399	1.44375
HyenaDNA	layer5	BGC0001801	11.4322	1.3275
HyenaDNA	layer5	BGC0001802	10.246	1.4068
HyenaDNA	layer5	BGC0001806	10.3527	1.40049
HyenaDNA	layer5	BGC0001808	10.2804	1.33553
HyenaDNA	layer5	BGC0001809	6.57755	1.44455
HyenaDNA	layer5	BGC0001810	10.8829	1.33079
HyenaDNA	layer5	BGC0001811	8.14549	1.45428
HyenaDNA	layer5	BGC0001813	11.4224	1.33466
HyenaDNA	layer5	BGC0001814	12.1852	1.34612
HyenaDNA	layer5	BGC0001818	11.6327	1.3544
HyenaDNA	layer5	BGC0001819	11.6318	1.31816
HyenaDNA	layer5	BGC0001820	8.37656	1.45133
HyenaDNA	layer5	BGC0001822	11.3334	1.39401
HyenaDNA	layer5	BGC0001824	8.11582	1.44339
HyenaDNA	layer5	BGC0001825	8.00698	1.45042
HyenaDNA	layer5	BGC0001826	8.03237	1.4517
HyenaDNA	layer5	BGC0001827	8.52762	1.44087
HyenaDNA	layer5	BGC0001830	10.504	1.37503
HyenaDNA	layer5	BGC0001831	10.1892	1.36803
HyenaDNA	layer5	BGC0001833	10.7967	1.39961
HyenaDNA	layer5	BGC0001834	10.517	1.41743
HyenaDNA	layer5	BGC0001838	10.4902	1.3904
HyenaDNA	layer5	BGC0001839	8.20313	1.45376
HyenaDNA	layer5	BGC0001840	11.3189	1.36126
HyenaDNA	layer5	BGC0001841	10.9681	1.35288
HyenaDNA	layer5	BGC0001842	10.1199	1.41458
HyenaDNA	layer5	BGC0001843	8.89494	1.4489
HyenaDNA	layer5	BGC0001844	9.38657	1.44731
HyenaDNA	layer5	BGC0001845	11.5674	1.35859
HyenaDNA	layer5	BGC0001846	11.9543	1.35774
HyenaDNA	layer5	BGC0001847	8.05809	1.46902
HyenaDNA	layer5	BGC0001848	12.2532	1.34894
HyenaDNA	layer5	BGC0001849	9.82571	1.38373
HyenaDNA	layer5	BGC0001850	11.1621	1.35634
HyenaDNA	layer5	BGC0001851	12.1106	1.35066
HyenaDNA	layer5	BGC0001852	12.074	1.34801
HyenaDNA	layer5	BGC0001854	8.25307	1.45858
HyenaDNA	layer5	BGC0001857	8.68775	1.44939
HyenaDNA	layer5	BGC0001858	8.40387	1.46784
HyenaDNA	layer5	BGC0001859	9.40948	1.43346
HyenaDNA	layer5	BGC0001860	10.4464	1.39326
HyenaDNA	layer5	BGC0001861	7.42605	1.34624
HyenaDNA	layer5	BGC0001862	7.08158	1.3649
HyenaDNA	layer5	BGC0001863	7.87097	1.33719
HyenaDNA	layer5	BGC0001864	7.53903	1.35268
HyenaDNA	layer5	BGC0001865	8.59508	1.45649
HyenaDNA	layer5	BGC0001866	8.42327	1.45346
HyenaDNA	layer5	BGC0001867	7.489	1.44289
HyenaDNA	layer5	BGC0001868	7.72667	1.45867
HyenaDNA	layer5	BGC0001869	7.77611	1.44706
HyenaDNA	layer5	BGC0001870	7.73593	1.4357
HyenaDNA	layer5	BGC0001872	8.26115	1.44814
HyenaDNA	layer5	BGC0001873	7.9311	1.4538
HyenaDNA	layer5	BGC0001874	8.21924	1.46844
HyenaDNA	layer5	BGC0001875	11.945	1.3913
HyenaDNA	layer5	BGC0001876	9.14531	1.45009
HyenaDNA	layer5	BGC0001878	11.2465	1.31379
HyenaDNA	layer5	BGC0001879	9.80226	1.4251
HyenaDNA	layer5	BGC0001880	7.44014	1.4643
HyenaDNA	layer5	BGC0001881	8.52441	1.43845
HyenaDNA	layer5	BGC0001882	8.46197	1.45235
HyenaDNA	layer5	BGC0001884	8.03758	1.43117
HyenaDNA	layer5	BGC0001886	8.75276	1.45425
HyenaDNA	layer5	BGC0001887	7.19223	1.35672
HyenaDNA	layer5	BGC0001888	8.56023	1.46881
HyenaDNA	layer5	BGC0001889	9.29757	1.41071
HyenaDNA	layer5	BGC0001890	8.28638	1.46445
HyenaDNA	layer5	BGC0001891	7.63307	1.40775
HyenaDNA	layer5	BGC0001894	8.03841	1.41587
HyenaDNA	layer5	BGC0001895	11.0239	1.35805
HyenaDNA	layer5	BGC0001896	10.3716	1.36118
HyenaDNA	layer5	BGC0001897	10.3275	1.43482
HyenaDNA	layer5	BGC0001899	8.23444	1.47112
HyenaDNA	layer5	BGC0001902	10.9365	1.3822
HyenaDNA	layer5	BGC0001903	10.7369	1.36219
HyenaDNA	layer5	BGC0001904	11.4266	1.34163
HyenaDNA	layer5	BGC0001905	9.49998	1.38172
HyenaDNA	layer5	BGC0001906	8.45218	1.46032
HyenaDNA	layer5	BGC0001907	8.2739	1.46167
HyenaDNA	layer5	BGC0001910	10.2143	1.38715
HyenaDNA	layer5	BGC0001911	10.4892	1.37642
HyenaDNA	layer5	BGC0001913	8.43788	1.46145
HyenaDNA	layer5	BGC0001917	10.6491	1.32056
HyenaDNA	layer5	BGC0001918	11.4683	1.31936
HyenaDNA	layer5	BGC0001919	11.4499	1.31121
HyenaDNA	layer5	BGC0001920	10.6982	1.34805
HyenaDNA	layer5	BGC0001922	11.5271	1.3628
HyenaDNA	layer5	BGC0001923	8.77671	1.44934
HyenaDNA	layer5	BGC0001924	7.49035	1.48088
HyenaDNA	layer5	BGC0001925	11.3142	1.35086
HyenaDNA	layer5	BGC0001926	8.05099	1.45998
HyenaDNA	layer5	BGC0001927	11.3158	1.36356
HyenaDNA	layer5	BGC0001928	10.1602	1.36975
HyenaDNA	layer5	BGC0001929	6.88713	1.4207
HyenaDNA	layer5	BGC0001937	10.2869	1.37411
HyenaDNA	layer5	BGC0001940	10.8517	1.3693
HyenaDNA	layer5	BGC0001941	10.9487	1.38076
HyenaDNA	layer5	BGC0001942	11.5693	1.34581
HyenaDNA	layer5	BGC0001945	11.2042	1.3792
HyenaDNA	layer5	BGC0001947	7.98785	1.41372
HyenaDNA	layer5	BGC0001948	9.46825	1.36345
HyenaDNA	layer5	BGC0001950	8.29183	1.44232
HyenaDNA	layer5	BGC0001951	8.28429	1.44155
HyenaDNA	layer5	BGC0001952	8.22566	1.43786
HyenaDNA	layer5	BGC0001953	8.20714	1.43905
HyenaDNA	layer5	BGC0001954	8.16381	1.45925
HyenaDNA	layer5	BGC0001956	11.8954	1.32834
HyenaDNA	layer5	BGC0001957	11.8309	1.33394
HyenaDNA	layer5	BGC0001959	11.2301	1.30383
HyenaDNA	layer5	BGC0001960	11.6955	1.33721
HyenaDNA	layer5	BGC0001962	10.193	1.32975
HyenaDNA	layer5	BGC0001964	10.9211	1.36902
HyenaDNA	layer5	BGC0001965	11.2991	1.3415
HyenaDNA	layer5	BGC0001967	10.3478	1.38487
HyenaDNA	layer5	BGC0001969	7.34423	1.46599
HyenaDNA	layer5	BGC0001971	8.02512	1.41099
HyenaDNA	layer5	BGC0001972	11.9357	1.30927
HyenaDNA	layer5	BGC0001974	7.47351	1.41799
HyenaDNA	layer5	BGC0001976	8.29557	1.4509
HyenaDNA	layer5	BGC0001980	10.0103	1.41324
HyenaDNA	layer5	BGC0001983	11.4892	1.33975
HyenaDNA	layer5	BGC0001985	11.3738	1.37742
HyenaDNA	layer5	BGC0001986	9.01861	1.38381
HyenaDNA	layer5	BGC0001987	9.61819	1.43535
HyenaDNA	layer5	BGC0001988	8.7226	1.4503
HyenaDNA	layer5	BGC0001989	7.35094	1.45074
HyenaDNA	layer5	BGC0001991	9.95406	1.44674
HyenaDNA	layer5	BGC0001992	7.51302	1.49663
HyenaDNA	layer5	BGC0001994	9.69882	1.37396
HyenaDNA	layer5	BGC0001995	8.08655	1.46011
HyenaDNA	layer5	BGC0001996	8.50657	1.45128
HyenaDNA	layer5	BGC0001998	8.1801	1.46245
HyenaDNA	layer5	BGC0001999	11.6795	1.40565
HyenaDNA	layer5	BGC0002000	10.7277	1.39441
HyenaDNA	layer5	BGC0002001	11.5316	1.35766
HyenaDNA	layer5	BGC0002002	8.2336	1.47058
HyenaDNA	layer5	BGC0002004	9.78833	1.46246
HyenaDNA	layer5	BGC0002005	9.34535	1.41517
HyenaDNA	layer5	BGC0002006	9.13838	1.38488
HyenaDNA	layer5	BGC0002007	11.2534	1.34581
HyenaDNA	layer5	BGC0002008	8.1096	1.44786
HyenaDNA	layer5	BGC0002010	11.7751	1.34835
HyenaDNA	layer5	BGC0002012	11.1081	1.35564
HyenaDNA	layer5	BGC0002013	10.492	1.31032
HyenaDNA	layer5	BGC0002014	11.9668	1.37526
HyenaDNA	layer5	BGC0002015	10.7517	1.32788
HyenaDNA	layer5	BGC0002017	11.1052	1.28771
HyenaDNA	layer5	BGC0002018	9.24562	1.37936
HyenaDNA	layer5	BGC0002019	11.3658	1.35348
HyenaDNA	layer5	BGC0002020	7.05633	1.40699
HyenaDNA	layer5	BGC0002021	11.6981	1.35396
HyenaDNA	layer5	BGC0002022	11.8002	1.36142
HyenaDNA	layer5	BGC0002026	12.0367	1.35619
HyenaDNA	layer5	BGC0002028	11.1307	1.37297
HyenaDNA	layer5	BGC0002031	10.1901	1.37904
HyenaDNA	layer5	BGC0002034	11.0674	1.35641
HyenaDNA	layer5	BGC0002035	8.94789	1.44917
HyenaDNA	layer5	BGC0002036	10.696	1.40203
HyenaDNA	layer5	BGC0002037	10.822	1.37503
HyenaDNA	layer5	BGC0002039	11.5164	1.36297
HyenaDNA	layer5	BGC0002040	11.7984	1.33281
HyenaDNA	layer5	BGC0002042	11.6314	1.34941
HyenaDNA	layer5	BGC0002043	8.80916	1.44609
HyenaDNA	layer5	BGC0002044	10.7212	1.38768
HyenaDNA	layer5	BGC0002045	11.3024	1.38449
HyenaDNA	layer5	BGC0002047	10.6385	1.40113
HyenaDNA	layer5	BGC0002048	9.64706	1.43288
HyenaDNA	layer5	BGC0002049	7.34655	1.44808
HyenaDNA	layer5	BGC0002051	10.9395	1.3055
HyenaDNA	layer5	BGC0002052	8.90242	1.45401
HyenaDNA	layer5	BGC0002053	9.09605	1.36926
HyenaDNA	layer5	BGC0002054	11.9611	1.34189
HyenaDNA	layer5	BGC0002056	8.68992	1.45123
HyenaDNA	layer5	BGC0002058	7.70973	1.38434
HyenaDNA	layer5	BGC0002060	8.97985	1.44457
HyenaDNA	layer5	BGC0002062	8.75746	1.44144
HyenaDNA	layer5	BGC0002064	10.2367	1.38442
HyenaDNA	layer5	BGC0002066	8.14663	1.45332
HyenaDNA	layer5	BGC0002067	8.47256	1.45214
HyenaDNA	layer5	BGC0002070	11.4957	1.3354
HyenaDNA	layer5	BGC0002071	10.0776	1.39839
HyenaDNA	layer5	BGC0002073	7.99662	1.48323
HyenaDNA	layer5	BGC0002074	9.03519	1.44429
HyenaDNA	layer5	BGC0002075	8.69735	1.4775
HyenaDNA	layer5	BGC0002080	9.54046	1.45066
HyenaDNA	layer5	BGC0002081	11.159	1.33534
HyenaDNA	layer5	BGC0002082	11.2403	1.38058
HyenaDNA	layer5	BGC0002083	11.9203	1.37856
HyenaDNA	layer5	BGC0002084	8.61701	1.47734
HyenaDNA	layer5	BGC0002085	11.7358	1.37724
HyenaDNA	layer5	BGC0002086	11.6184	1.30885
HyenaDNA	layer5	BGC0002088	11.731	1.35584
HyenaDNA	layer5	BGC0002089	10.7251	1.38098
HyenaDNA	layer5	BGC0002090	12.1827	1.31506
HyenaDNA	layer5	BGC0002091	8.25823	1.45811
HyenaDNA	layer5	BGC0002093	8.37514	1.454
HyenaDNA	layer5	BGC0002095	11.8235	1.30214
HyenaDNA	layer5	BGC0002096	11.6607	1.33798
HyenaDNA	layer5	BGC0002097	12.3098	1.33505
HyenaDNA	layer5	BGC0002099	8.38483	1.52751
HyenaDNA	layer5	BGC0002103	7.85907	1.4512
HyenaDNA	layer5	BGC0002107	9.84563	1.42741
HyenaDNA	layer5	BGC0002108	12.667	1.33005
HyenaDNA	layer5	BGC0002110	9.75107	1.42977
HyenaDNA	layer5	BGC0002111	7.04148	1.39851
HyenaDNA	layer5	BGC0002114	13.183	1.37103
HyenaDNA	layer5	BGC0002115	11.2048	1.26153
HyenaDNA	layer5	BGC0002120	10.9975	1.43018
HyenaDNA	layer5	BGC0002122	8.24153	1.42794
HyenaDNA	layer5	BGC0002123	8.50957	1.44642
HyenaDNA	layer5	BGC0002125	10.2036	1.36835
HyenaDNA	layer5	BGC0002126	11.421	1.37467
HyenaDNA	layer5	BGC0002127	9.31003	1.41187
HyenaDNA	layer5	BGC0002128	10.4258	1.35263
HyenaDNA	layer5	BGC0002129	11.4359	1.38303
HyenaDNA	layer5	BGC0002130	11.3204	1.33909
HyenaDNA	layer5	BGC0002131	8.45082	1.46489
HyenaDNA	layer5	BGC0002132	9.70817	1.43566
HyenaDNA	layer5	BGC0002133	9.91782	1.47982
HyenaDNA	layer5	BGC0002134	7.66942	1.48893
HyenaDNA	layer5	BGC0002135	8.22921	1.47003
HyenaDNA	layer5	BGC0002137	11.5201	1.38108
HyenaDNA	layer5	BGC0002138	10.4424	1.35207
HyenaDNA	layer5	BGC0002139	8.43609	1.45004
HyenaDNA	layer5	BGC0002140	11.4864	1.36581
HyenaDNA	layer5	BGC0002141	11.43	1.3812
HyenaDNA	layer5	BGC0002143	11.3546	1.36057
HyenaDNA	layer5	BGC0002144	8.31313	1.5037
HyenaDNA	layer5	BGC0002146	8.08028	1.40877
HyenaDNA	layer5	BGC0002147	11.6372	1.35936
HyenaDNA	layer5	BGC0002148	7.56726	1.43339
HyenaDNA	layer5	BGC0002149	8.20804	1.4496
HyenaDNA	layer5	BGC0002150	9.15605	1.45522
HyenaDNA	layer5	BGC0002151	9.13516	1.45377
HyenaDNA	layer5	BGC0002152	9.66342	1.40602
HyenaDNA	layer5	BGC0002154	8.69948	1.43399
HyenaDNA	layer5	BGC0002155	8.40812	1.45372
HyenaDNA	layer5	BGC0002157	7.87787	1.45922
HyenaDNA	layer5	BGC0002158	8.8767	1.42827
HyenaDNA	layer5	BGC0002161	8.2521	1.44536
HyenaDNA	layer5	BGC0002162	7.44881	1.48282
HyenaDNA	layer5	BGC0002163	7.53325	1.46971
HyenaDNA	layer5	BGC0002164	8.47554	1.46718
HyenaDNA	layer5	BGC0002165	8.55248	1.45988
HyenaDNA	layer5	BGC0002167	7.99655	1.47142
HyenaDNA	layer5	BGC0002168	8.61977	1.44547
HyenaDNA	layer5	BGC0002169	9.3783	1.42156
HyenaDNA	layer5	BGC0002170	8.64333	1.44319
HyenaDNA	layer5	BGC0002171	8.06799	1.47122
HyenaDNA	layer5	BGC0002172	8.50955	1.45203
HyenaDNA	layer5	BGC0002173	8.18092	1.47428
HyenaDNA	layer5	BGC0002174	8.74251	1.46693
HyenaDNA	layer5	BGC0002175	7.50374	1.4787
HyenaDNA	layer5	BGC0002176	6.79436	1.56648
HyenaDNA	layer5	BGC0002177	9.11505	1.40943
HyenaDNA	layer5	BGC0002180	8.31742	1.46064
HyenaDNA	layer5	BGC0002181	8.20948	1.46547
HyenaDNA	layer5	BGC0002185	8.45743	1.45338
HyenaDNA	layer5	BGC0002186	8.18315	1.45477
HyenaDNA	layer5	BGC0002187	8.32921	1.45379
HyenaDNA	layer5	BGC0002188	8.38675	1.45733
HyenaDNA	layer5	BGC0002190	9.44144	1.43791
HyenaDNA	layer5	BGC0002191	7.77719	1.4707
HyenaDNA	layer5	BGC0002192	8.66434	1.47327
HyenaDNA	layer5	BGC0002193	7.30204	1.50335
HyenaDNA	layer5	BGC0002194	8.17084	1.47585
HyenaDNA	layer5	BGC0002195	7.62572	1.48553
HyenaDNA	layer5	BGC0002196	8.17967	1.45355
HyenaDNA	layer5	BGC0002197	8.30041	1.45421
HyenaDNA	layer5	BGC0002199	8.19031	1.45977
HyenaDNA	layer5	BGC0002203	8.4512	1.45536
HyenaDNA	layer5	BGC0002204	8.7432	1.44109
HyenaDNA	layer5	BGC0002205	8.57817	1.45868
HyenaDNA	layer5	BGC0002206	8.60968	1.44284
HyenaDNA	layer5	BGC0002207	8.23868	1.46772
HyenaDNA	layer5	BGC0002208	8.29319	1.45907
HyenaDNA	layer5	BGC0002209	8.9649	1.44484
HyenaDNA	layer5	BGC0002210	9.56061	1.4252
HyenaDNA	layer5	BGC0002211	8.4076	1.46144
HyenaDNA	layer5	BGC0002212	8.32907	1.46425
HyenaDNA	layer5	BGC0002213	8.98444	1.46238
HyenaDNA	layer5	BGC0002214	8.68082	1.45772
HyenaDNA	layer5	BGC0002215	8.1517	1.44874
HyenaDNA	layer5	BGC0002216	8.12629	1.45048
HyenaDNA	layer5	BGC0002218	9.68289	1.43816
HyenaDNA	layer5	BGC0002219	8.47645	1.46428
HyenaDNA	layer5	BGC0002220	9.28634	1.45863
HyenaDNA	layer5	BGC0002221	8.00227	1.42544
HyenaDNA	layer5	BGC0002222	8.21342	1.46073
HyenaDNA	layer5	BGC0002225	8.76133	1.4536
HyenaDNA	layer5	BGC0002226	8.36505	1.46139
HyenaDNA	layer5	BGC0002227	8.42776	1.46585
HyenaDNA	layer5	BGC0002228	8.33206	1.45942
HyenaDNA	layer5	BGC0002229	8.99338	1.4337
HyenaDNA	layer5	BGC0002230	8.86273	1.44979
HyenaDNA	layer5	BGC0002232	8.76165	1.4589
HyenaDNA	layer5	BGC0002233	8.14371	1.45367
HyenaDNA	layer5	BGC0002234	8.47744	1.45864
HyenaDNA	layer5	BGC0002236	7.92318	1.46562
HyenaDNA	layer5	BGC0002237	8.37531	1.45979
HyenaDNA	layer5	BGC0002238	7.98217	1.47064
HyenaDNA	layer5	BGC0002239	8.76324	1.4448
HyenaDNA	layer5	BGC0002240	8.34036	1.46891
HyenaDNA	layer5	BGC0002242	8.33943	1.46135
HyenaDNA	layer5	BGC0002244	8.46596	1.45257
HyenaDNA	layer5	BGC0002245	7.98898	1.47214
HyenaDNA	layer5	BGC0002246	8.5294	1.462
HyenaDNA	layer5	BGC0002248	8.01602	1.45993
HyenaDNA	layer5	BGC0002249	9.2633	1.43999
HyenaDNA	layer5	BGC0002250	8.4622	1.45637
HyenaDNA	layer5	BGC0002253	8.7164	1.45349
HyenaDNA	layer5	BGC0002254	8.91584	1.44825
HyenaDNA	layer5	BGC0002255	8.8694	1.44273
HyenaDNA	layer5	BGC0002256	8.11716	1.46238
HyenaDNA	layer5	BGC0002257	8.04401	1.46977
HyenaDNA	layer5	BGC0002258	8.5913	1.45411
HyenaDNA	layer5	BGC0002259	8.78576	1.45336
HyenaDNA	layer5	BGC0002260	8.13753	1.47152
HyenaDNA	layer5	BGC0002261	8.5117	1.44903
HyenaDNA	layer5	BGC0002262	8.54059	1.46406
HyenaDNA	layer5	BGC0002264	8.43493	1.45853
HyenaDNA	layer5	BGC0002266	8.76668	1.45619
HyenaDNA	layer5	BGC0002267	8.96272	1.4488
HyenaDNA	layer5	BGC0002268	8.22313	1.45868
HyenaDNA	layer5	BGC0002270	8.65068	1.44231
HyenaDNA	layer5	BGC0002271	9.37048	1.46676
HyenaDNA	layer5	BGC0002272	8.10433	1.46418
HyenaDNA	layer5	BGC0002273	8.77285	1.4537
HyenaDNA	layer5	BGC0002274	7.56161	1.51775
HyenaDNA	layer5	BGC0002275	8.26226	1.46038
HyenaDNA	layer5	BGC0002276	7.61128	1.49722
HyenaDNA	layer5	BGC0002277	7.51664	1.51783
HyenaDNA	layer5	BGC0002278	8.23236	1.45349
HyenaDNA	layer5	BGC0002282	11.7584	1.33552
HyenaDNA	layer5	BGC0002283	8.032	1.48494
HyenaDNA	layer5	BGC0002284	10.2792	1.45039
HyenaDNA	layer5	BGC0002285	10.6962	1.33453
HyenaDNA	layer5	BGC0002286	8.52225	1.45827
HyenaDNA	layer5	BGC0002287	8.24784	1.41292
HyenaDNA	layer5	BGC0002288	11.6231	1.33187
HyenaDNA	layer5	BGC0002289	9.87456	1.37806
HyenaDNA	layer5	BGC0002290	8.40481	1.45588
HyenaDNA	layer5	BGC0002291	12.0267	1.3506
HyenaDNA	layer5	BGC0002293	12.1957	1.34355
HyenaDNA	layer5	BGC0002294	11.357	1.32588
HyenaDNA	layer5	BGC0002295	10.0524	1.38036
HyenaDNA	layer5	BGC0002297	8.22596	1.42386
HyenaDNA	layer5	BGC0002298	9.15595	1.47969
HyenaDNA	layer5	BGC0002300	11.5135	1.3536
HyenaDNA	layer5	BGC0002301	8.74249	1.44275
HyenaDNA	layer5	BGC0002302	8.38339	1.40545
HyenaDNA	layer5	BGC0002303	10.9938	1.35285
HyenaDNA	layer5	BGC0002304	8.27555	1.45676
HyenaDNA	layer5	BGC0002305	9.9638	1.36855
HyenaDNA	layer5	BGC0002306	6.66555	1.45486
HyenaDNA	layer5	BGC0002307	10.8457	1.37783
HyenaDNA	layer5	BGC0002308	12.1938	1.34809
HyenaDNA	layer5	BGC0002309	8.65361	1.38394
HyenaDNA	layer5	BGC0002311	8.0039	1.49633
HyenaDNA	layer5	BGC0002312	8.26434	1.53211
HyenaDNA	layer5	BGC0002313	10.129	1.3418
HyenaDNA	layer5	BGC0002315	11.3998	1.3404
HyenaDNA	layer5	BGC0002316	10.5656	1.29578
HyenaDNA	layer5	BGC0002317	7.46294	1.41822
HyenaDNA	layer5	BGC0002318	9.82874	1.36439
HyenaDNA	layer5	BGC0002319	9.7139	1.42884
HyenaDNA	layer5	BGC0002320	7.47759	1.48013
HyenaDNA	layer5	BGC0002321	7.36938	1.47036
HyenaDNA	layer5	BGC0002322	6.93795	1.3668
HyenaDNA	layer5	BGC0002323	7.74504	1.31744
HyenaDNA	layer5	BGC0002324	10.6018	1.39924
HyenaDNA	layer5	BGC0002326	9.68251	1.43401
HyenaDNA	layer5	BGC0002327	11.6856	1.35751
HyenaDNA	layer5	BGC0002328	7.28883	1.39905
HyenaDNA	layer5	BGC0002329	11.7752	1.39488
HyenaDNA	layer5	BGC0002330	7.82807	1.4544
HyenaDNA	layer5	BGC0002331	7.81881	1.5027
HyenaDNA	layer5	BGC0002332	8.77103	1.45592
HyenaDNA	layer5	BGC0002334	8.08567	1.45232
HyenaDNA	layer5	BGC0002336	11.879	1.36161
HyenaDNA	layer5	BGC0002337	8.99445	1.39205
HyenaDNA	layer5	BGC0002339	10.9367	1.37444
HyenaDNA	layer5	BGC0002340	11.4169	1.3413
HyenaDNA	layer5	BGC0002341	6.82252	1.53396
HyenaDNA	layer5	BGC0002342	11.3346	1.3537
HyenaDNA	layer5	BGC0002343	11.4282	1.30588
HyenaDNA	layer5	BGC0002345	8.62089	1.51149
HyenaDNA	layer5	BGC0002346	10.7893	1.32978
HyenaDNA	layer5	BGC0002347	11.0924	1.36027
HyenaDNA	layer5	BGC0002348	8.1227	1.44705
HyenaDNA	layer5	BGC0002351	10.1676	1.40176
HyenaDNA	layer5	BGC0002352	11.0282	1.35164
HyenaDNA	layer5	BGC0002354	9.87571	1.38393
HyenaDNA	layer5	BGC0002358	12.1934	1.32782
HyenaDNA	layer5	BGC0002359	11.3682	1.33043
HyenaDNA	layer5	BGC0002360	11.4725	1.36301
HyenaDNA	layer5	BGC0002361	11.4931	1.36503
HyenaDNA	layer5	BGC0002362	11.3267	1.32935
HyenaDNA	layer5	BGC0002363	11.2999	1.38201
HyenaDNA	layer5	BGC0002364	10.9793	1.36923
HyenaDNA	layer5	BGC0002365	11.1189	1.34611
HyenaDNA	layer5	BGC0002366	10.6692	1.37511
HyenaDNA	layer5	BGC0002367	11.819	1.33214
HyenaDNA	layer5	BGC0002369	11.5146	1.33049
HyenaDNA	layer5	BGC0002370	11.1582	1.40279
HyenaDNA	layer5	BGC0002372	11.1393	1.32757
HyenaDNA	layer5	BGC0002373	11.8855	1.36805
HyenaDNA	layer5	BGC0002377	12.5645	1.32886
HyenaDNA	layer5	BGC0002378	11.9663	1.34437
HyenaDNA	layer5	BGC0002381	11.379	1.33129
HyenaDNA	layer5	BGC0002382	8.14625	1.45629
HyenaDNA	layer5	BGC0002383	11.9051	1.32459
HyenaDNA	layer5	BGC0002386	12.4907	1.35596
HyenaDNA	layer5	BGC0002387	11.6404	1.34519
HyenaDNA	layer5	BGC0002397	7.75416	1.37419
HyenaDNA	layer5	BGC0002398	7.28524	1.37324
HyenaDNA	layer5	BGC0002400	15.712	1.11113
HyenaDNA	layer5	BGC0002401	7.822	1.39426
HyenaDNA	layer5	BGC0002402	7.86256	1.3913
HyenaDNA	layer5	BGC0002404	8.00042	1.24016
HyenaDNA	layer5	BGC0002405	7.78275	1.35713
HyenaDNA	layer5	BGC0002407	10.1669	1.36052
HyenaDNA	layer5	BGC0002408	9.78462	1.40916
HyenaDNA	layer5	BGC0002409	11.7971	1.34064
HyenaDNA	layer5	BGC0002410	11.3585	1.34297
HyenaDNA	layer5	BGC0002411	8.17698	1.42502
HyenaDNA	layer5	BGC0002412	8.25489	1.45048
HyenaDNA	layer5	BGC0002413	8.38777	1.45263
HyenaDNA	layer5	BGC0002414	9.4566	1.41504
HyenaDNA	layer5	BGC0002415	7.88354	1.46236
HyenaDNA	layer5	BGC0002416	11.7199	1.3491
HyenaDNA	layer5	BGC0002417	11.2115	1.37599
HyenaDNA	layer5	BGC0002418	10.3472	1.39184
HyenaDNA	layer5	BGC0002419	11.5437	1.32991
HyenaDNA	layer5	BGC0002420	11.1646	1.37089
HyenaDNA	layer5	BGC0002421	10.9489	1.41589
HyenaDNA	layer5	BGC0002422	10.4469	1.3975
HyenaDNA	layer5	BGC0002423	7.95668	1.5227
HyenaDNA	layer5	BGC0002424	11.4369	1.33419
HyenaDNA	layer5	BGC0002425	11.2059	1.34892
HyenaDNA	layer5	BGC0002426	12.0308	1.36221
HyenaDNA	layer5	BGC0002427	8.15099	1.46147
HyenaDNA	layer5	BGC0002433	10.1593	1.39205
HyenaDNA	layer5	BGC0002434	10.8695	1.32198
HyenaDNA	layer5	BGC0002435	10.9875	1.3912
HyenaDNA	layer5	BGC0002436	10.8373	1.33262
HyenaDNA	layer5	BGC0002438	8.46628	1.4476
HyenaDNA	layer5	BGC0002439	11.4366	1.36136
HyenaDNA	layer5	BGC0002440	12.0439	1.33989
HyenaDNA	layer5	BGC0002441	11.3163	1.34556
HyenaDNA	layer5	BGC0002442	7.49185	1.35958
HyenaDNA	layer5	BGC0002443	11.3175	1.36872
HyenaDNA	layer5	BGC0002445	8.47514	1.47001
HyenaDNA	layer5	BGC0002447	7.37648	1.35604
HyenaDNA	layer5	BGC0002448	11.7509	1.36593
HyenaDNA	layer5	BGC0002449	9.24798	1.45453
HyenaDNA	layer5	BGC0002450	8.32884	1.46359
HyenaDNA	layer5	BGC0002451	12.2703	1.33235
HyenaDNA	layer5	BGC0002458	9.53931	1.3498
HyenaDNA	layer5	BGC0002460	10.4939	1.41338
HyenaDNA	layer5	BGC0002461	12.215	1.32154
HyenaDNA	layer5	BGC0002462	9.97243	1.35122
HyenaDNA	layer5	BGC0002464	9.17149	1.4426
HyenaDNA	layer5	BGC0002465	8.74081	1.44878
HyenaDNA	layer5	BGC0002466	11.6066	1.34745
HyenaDNA	layer5	BGC0002467	11.4571	1.35657
HyenaDNA	layer5	BGC0002468	7.99579	1.45296
HyenaDNA	layer5	BGC0002469	7.15891	1.48152
HyenaDNA	layer5	BGC0002470	8.13339	1.44473
HyenaDNA	layer5	BGC0002471	7.67334	1.42636
HyenaDNA	layer5	BGC0002472	8.54286	1.45748
HyenaDNA	layer5	BGC0002473	7.79499	1.4516
HyenaDNA	layer5	BGC0002474	9.2417	1.46753
HyenaDNA	layer5	BGC0002475	10.4196	1.3637
HyenaDNA	layer5	BGC0002476	8.5397	1.45247
HyenaDNA	layer5	BGC0002477	11.1271	1.36658
HyenaDNA	layer5	BGC0002478	11.6649	1.36614
HyenaDNA	layer5	BGC0002479	11.6955	1.34548
HyenaDNA	layer5	BGC0002480	7.788	1.42936
HyenaDNA	layer5	BGC0002482	8.2781	1.4403
HyenaDNA	layer5	BGC0002483	8.3314	1.45466
HyenaDNA	layer5	BGC0002485	7.68333	1.44287
HyenaDNA	layer5	BGC0002487	7.56416	1.42627
HyenaDNA	layer5	BGC0002488	8.06496	1.47165
HyenaDNA	layer5	BGC0002489	9.3157	1.43975
HyenaDNA	layer5	BGC0002490	7.668	1.4797
HyenaDNA	layer5	BGC0002491	8.14596	1.46298
HyenaDNA	layer5	BGC0002492	10.7792	1.36584
HyenaDNA	layer5	BGC0002493	9.50588	1.385
HyenaDNA	layer5	BGC0002494	7.93569	1.47278
HyenaDNA	layer5	BGC0002495	8.04656	1.44474
HyenaDNA	layer5	BGC0002496	9.02042	1.44384
HyenaDNA	layer5	BGC0002499	11.3524	1.3609
HyenaDNA	layer5	BGC0002500	12.3627	1.32196
HyenaDNA	layer5	BGC0002501	8.35757	1.45649
HyenaDNA	layer5	BGC0002502	8.309	1.45405
HyenaDNA	layer5	BGC0002503	11.7718	1.32688
HyenaDNA	layer5	BGC0002504	11.216	1.36877
HyenaDNA	layer5	BGC0002505	8.19991	1.46182
HyenaDNA	layer5	BGC0002506	11.4473	1.33522
HyenaDNA	layer5	BGC0002507	8.16509	1.46536
HyenaDNA	layer5	BGC0002508	10.0862	1.40387
HyenaDNA	layer5	BGC0002509	11.0328	1.36611
HyenaDNA	layer5	BGC0002510	10.8572	1.35597
HyenaDNA	layer5	BGC0002512	8.03507	1.4471
HyenaDNA	layer5	BGC0002514	10.6096	1.35856
HyenaDNA	layer5	BGC0002515	8.12105	1.45202
HyenaDNA	layer5	BGC0002518	9.2901	1.44049
HyenaDNA	layer5	BGC0002521	10.5949	1.37728
HyenaDNA	layer5	BGC0002522	10.7479	1.36629
HyenaDNA	layer5	BGC0002524	7.24728	1.3126
HyenaDNA	layer5	BGC0002525	8.27629	1.45709
HyenaDNA	layer5	BGC0002527	10.5804	1.37282
HyenaDNA	layer5	BGC0002528	10.2342	1.36484
HyenaDNA	layer5	BGC0002529	8.05226	1.46238
HyenaDNA	layer5	BGC0002530	7.82058	1.49235
HyenaDNA	layer5	BGC0002531	11.1974	1.34935
HyenaDNA	layer5	BGC0002532	8.16663	1.42741
HyenaDNA	layer5	BGC0002533	8.26623	1.46363
HyenaDNA	layer5	BGC0002535	10.7263	1.34836
HyenaDNA	layer5	BGC0002536	11.0836	1.36276
HyenaDNA	layer5	BGC0002537	8.37164	1.45607
HyenaDNA	layer5	BGC0002538	8.76378	1.45653
HyenaDNA	layer5	BGC0002539	8.36199	1.45788
HyenaDNA	layer5	BGC0002542	7.91005	1.41976
HyenaDNA	layer5	BGC0002544	11.9303	1.36036
HyenaDNA	layer5	BGC0002545	12.2826	1.34002
HyenaDNA	layer5	BGC0002546	9.2557	1.44062
HyenaDNA	layer5	BGC0002547	11.2311	1.3461
HyenaDNA	layer5	BGC0002548	10.2128	1.40733
HyenaDNA	layer5	BGC0002551	7.58834	1.46132
HyenaDNA	layer5	BGC0002553	8.92097	1.48188
HyenaDNA	layer5	BGC0002554	10.4738	1.37522
HyenaDNA	layer5	BGC0002555	8.99393	1.43887
HyenaDNA	layer5	BGC0002556	11.5772	1.36864
HyenaDNA	layer5	BGC0002557	8.03706	1.46334
HyenaDNA	layer5	BGC0002558	11.8429	1.34578
HyenaDNA	layer5	BGC0002560	10.3956	1.41047
HyenaDNA	layer5	BGC0002561	11.252	1.37589
HyenaDNA	layer5	BGC0002563	11.4845	1.41081
HyenaDNA	layer5	BGC0002564	11.3387	1.41669
HyenaDNA	layer5	BGC0002565	12.697	1.35099
HyenaDNA	layer5	BGC0002567	10.6234	1.33352
HyenaDNA	layer5	BGC0002568	10.5261	1.3277
HyenaDNA	layer5	BGC0002569	12.2355	1.34869
HyenaDNA	layer5	BGC0002570	9.75042	1.41718
HyenaDNA	layer5	BGC0002573	10.2377	1.34871
HyenaDNA	layer5	BGC0002575	7.5479	1.39452
HyenaDNA	layer5	BGC0002576	6.75459	1.50519
HyenaDNA	layer5	BGC0002577	7.03712	1.37285
HyenaDNA	layer5	BGC0002578	10.5571	1.33919
HyenaDNA	layer5	BGC0002579	7.34888	1.35886
HyenaDNA	layer5	BGC0002580	6.65821	1.45259
HyenaDNA	layer5	BGC0002581	11.3936	1.35839
HyenaDNA	layer5	BGC0002582	9.81029	1.3425
HyenaDNA	layer5	BGC0002583	7.04946	1.40292
HyenaDNA	layer5	BGC0002584	10.7391	1.30255
HyenaDNA	layer5	BGC0002586	7.60523	1.43073
HyenaDNA	layer5	BGC0002588	11.5597	1.36135
HyenaDNA	layer5	BGC0002591	11.2825	1.35299
HyenaDNA	layer5	BGC0002592	8.86122	1.45327
HyenaDNA	layer5	BGC0002594	8.10195	1.45128
HyenaDNA	layer5	BGC0002596	8.53656	1.45636
HyenaDNA	layer5	BGC0002597	8.07093	1.43564
HyenaDNA	layer5	BGC0002598	8.35301	1.4635
HyenaDNA	layer5	BGC0002602	8.18047	1.4664
HyenaDNA	layer5	BGC0002603	8.05672	1.46166
HyenaDNA	layer5	BGC0002604	8.20419	1.46093
HyenaDNA	layer5	BGC0002605	9.12418	1.43603
HyenaDNA	layer5	BGC0002606	8.4836	1.4575
HyenaDNA	layer5	BGC0002607	8.30201	1.46532
HyenaDNA	layer5	BGC0002608	8.34747	1.46174
HyenaDNA	layer5	BGC0002609	8.34678	1.45967
HyenaDNA	layer5	BGC0002610	7.6209	1.47379
HyenaDNA	layer5	BGC0002611	9.29631	1.4401
HyenaDNA	layer5	BGC0002612	8.42827	1.45452
HyenaDNA	layer5	BGC0002613	8.29306	1.4601
HyenaDNA	layer5	BGC0002614	8.27457	1.45764
HyenaDNA	layer5	BGC0002615	8.57626	1.45307
HyenaDNA	layer5	BGC0002616	8.2128	1.43776
HyenaDNA	layer5	BGC0002617	8.25539	1.46324
HyenaDNA	layer5	BGC0002619	8.35301	1.44638
HyenaDNA	layer5	BGC0002620	7.26571	1.44519
HyenaDNA	layer5	BGC0002621	10.2708	1.35128
HyenaDNA	layer5	BGC0002622	8.42838	1.39957
HyenaDNA	layer5	BGC0002623	7.90518	1.44492
HyenaDNA	layer5	BGC0002625	8.26639	1.43101
HyenaDNA	layer5	BGC0002626	7.18403	1.4435
HyenaDNA	layer5	BGC0002629	7.70626	1.48021
HyenaDNA	layer5	BGC0002631	9.10287	1.41934
HyenaDNA	layer5	BGC0002633	7.68492	1.45434
HyenaDNA	layer5	BGC0002635	9.93344	1.34974
HyenaDNA	layer5	BGC0002639	7.66605	1.35923
HyenaDNA	layer5	BGC0002640	7.2475	1.47469
HyenaDNA	layer5	BGC0002641	7.87989	1.38774
HyenaDNA	layer5	BGC0002642	12.1313	1.33656
HyenaDNA	layer5	BGC0002643	7.40108	1.46486
HyenaDNA	layer5	BGC0002644	7.32536	1.42265
HyenaDNA	layer5	BGC0002645	9.71639	1.44976
HyenaDNA	layer5	BGC0002646	8.41622	1.46112
HyenaDNA	layer5	BGC0002648	8.50213	1.46023
HyenaDNA	layer5	BGC0002649	12.4495	1.37311
HyenaDNA	layer5	BGC0002651	8.00765	1.4705
HyenaDNA	layer5	BGC0002652	11.2066	1.39534
HyenaDNA	layer5	BGC0002653	9.12077	1.45407
HyenaDNA	layer5	BGC0002654	10.9343	1.42251
HyenaDNA	layer5	BGC0002656	11.3294	1.32826
HyenaDNA	layer5	BGC0002659	8.02589	1.51812
HyenaDNA	layer5	BGC0002660	8.65977	1.44368
HyenaDNA	layer5	BGC0002661	11.8261	1.33233
HyenaDNA	layer5	BGC0002663	7.71306	1.42702
HyenaDNA	layer5	BGC0002665	8.56797	1.46118
HyenaDNA	layer5	BGC0002666	11.6656	1.35002
HyenaDNA	layer5	BGC0002667	7.97824	1.34232
HyenaDNA	layer5	BGC0002668	7.80146	1.36345
HyenaDNA	layer5	BGC0002669	11.6289	1.34512
HyenaDNA	layer5	BGC0002670	8.1708	1.45304
HyenaDNA	layer5	BGC0002672	11.8336	1.3358
HyenaDNA	layer5	BGC0002673	11.8469	1.3432
HyenaDNA	layer5	BGC0002674	7.02999	1.39003
HyenaDNA	layer5	BGC0002675	8.48827	1.45401
HyenaDNA	layer5	BGC0002677	8.16141	1.43935
HyenaDNA	layer5	BGC0002678	11.6216	1.34104
HyenaDNA	layer5	BGC0002679	10.1296	1.35982
HyenaDNA	layer5	BGC0002680	10.3804	1.34921
HyenaDNA	layer5	BGC0002681	7.36949	1.39023
HyenaDNA	layer5	BGC0002682	8.09784	1.46905
HyenaDNA	layer5	BGC0002683	7.80491	1.44939
HyenaDNA	layer5	BGC0002685	9.5435	1.4097
HyenaDNA	layer5	BGC0002687	10.6672	1.34456
HyenaDNA	layer5	BGC0002688	11.0355	1.32553
HyenaDNA	layer5	BGC0002689	10.5752	1.37333
HyenaDNA	layer5	BGC0002690	10.5457	1.35759
HyenaDNA	layer5	BGC0002691	8.24737	1.46022
HyenaDNA	layer5	BGC0002692	10.4658	1.41063
HyenaDNA	layer5	BGC0002694	9.57712	1.40785
HyenaDNA	layer5	BGC0002695	8.01607	1.45323
HyenaDNA	layer5	BGC0002696	10.8238	1.44013
HyenaDNA	layer5	BGC0002697	12.0118	1.31488
HyenaDNA	layer5	BGC0002698	8.83389	1.43399
HyenaDNA	layer5	BGC0002699	7.57962	1.43231
HyenaDNA	layer5	BGC0002700	7.15633	1.40838
HyenaDNA	layer5	BGC0002701	7.5377	1.40523
HyenaDNA	layer5	BGC0002702	12.4599	1.33441
HyenaDNA	layer5	BGC0002703	11.2982	1.41002
HyenaDNA	layer5	BGC0002704	10.2117	1.39284
HyenaDNA	layer5	BGC0002706	10.6422	1.37699
HyenaDNA	layer5	BGC0002707	8.4406	1.46738
HyenaDNA	layer5	BGC0002708	7.61579	1.51986
HyenaDNA	layer5	BGC0002709	8.29545	1.45066
HyenaDNA	layer5	BGC0002710	8.50262	1.44866
HyenaDNA	layer5	BGC0002711	7.5259	1.45719
HyenaDNA	layer5	BGC0002712	11.8045	1.32043
HyenaDNA	layer5	BGC0002713	8.28325	1.43627
HyenaDNA	layer5	BGC0002715	8.31321	1.44209
HyenaDNA	layer5	BGC0002716	8.469	1.43835
HyenaDNA	layer5	BGC0002718	12.0671	1.31752
HyenaDNA	layer5	BGC0002719	10.4493	1.38596
HyenaDNA	layer5	BGC0002723	7.68902	1.36293
HyenaDNA	layer5	BGC0002724	7.94931	1.35302
HyenaDNA	layer5	BGC0002725	8.55427	1.50518
HyenaDNA	layer5	BGC0002729	8.54535	1.43172
HyenaDNA	layer5	BGC0002731	8.68704	1.44241
HyenaDNA	layer5	BGC0002732	11.5262	1.36321
HyenaDNA	layer5	BGC0002733	10.7768	1.35644
HyenaDNA	layer5	BGC0002734	8.54394	1.4582
HyenaDNA	layer5	BGC0002735	12.3246	1.33997
HyenaDNA	layer5	BGC0002736	7.61055	1.49232
HyenaDNA	layer5	BGC0002745	8.29566	1.45327
HyenaDNA	layer5	BGC0002746	8.06974	1.41558
HyenaDNA	layer5	BGC0002747	8.17341	1.45965
HyenaDNA	layer5	BGC0002749	8.08086	1.43798
HyenaDNA	layer5	BGC0002750	7.98793	1.94698
HyenaDNA	layer5	BGC0002751	8.36695	1.56584
HyenaDNA	layer5	BGC0002752	10.0103	1.42206
HyenaDNA	layer5	BGC0002754	8.04305	1.42461
HyenaDNA	layer5	BGC0002759	8.23479	1.4502
HyenaDNA	layer5	BGC0002765	9.99388	1.40891
HyenaDNA	layer5	BGC0002768	10.0128	1.40211
HyenaDNA	layer5	BGC0002804	9.4204	1.41532
HyenaDNA	layer5	BGC0002805	11.3409	1.36885
HyenaDNA	layer5	BGC0002808	11.6643	1.33714
HyenaDNA	layer5	BGC0002812	9.15182	1.4289
HyenaDNA	layer5	BGC0002815	10.1351	1.41009
HyenaDNA	layer5	BGC0002825	9.50597	1.4172
HyenaDNA	layer5	BGC0002826	7.12789	1.38476
HyenaDNA	layer6	BGC0000001	14.6319	1.39515
HyenaDNA	layer6	BGC0000003	11.9915	1.57392
HyenaDNA	layer6	BGC0000011	12.3051	1.56447
HyenaDNA	layer6	BGC0000012	11.8641	1.58275
HyenaDNA	layer6	BGC0000013	11.6307	1.59975
HyenaDNA	layer6	BGC0000016	12.2678	1.45608
HyenaDNA	layer6	BGC0000017	11.8816	1.55854
HyenaDNA	layer6	BGC0000018	14.3049	1.39546
HyenaDNA	layer6	BGC0000019	13.3239	1.42499
HyenaDNA	layer6	BGC0000022	12.4238	1.5555
HyenaDNA	layer6	BGC0000023	13.3794	1.47855
HyenaDNA	layer6	BGC0000024	14.1111	1.39019
HyenaDNA	layer6	BGC0000026	13.8905	1.44197
HyenaDNA	layer6	BGC0000030	11.6481	1.5804
HyenaDNA	layer6	BGC0000037	12.2216	1.61859
HyenaDNA	layer6	BGC0000038	14.3685	1.40114
HyenaDNA	layer6	BGC0000039	11.9343	1.57034
HyenaDNA	layer6	BGC0000041	13.235	1.49691
HyenaDNA	layer6	BGC0000043	10.9644	1.55617
HyenaDNA	layer6	BGC0000044	13.4998	1.49402
HyenaDNA	layer6	BGC0000045	12.2255	1.5648
HyenaDNA	layer6	BGC0000046	11.9159	1.58004
HyenaDNA	layer6	BGC0000048	12.3792	1.56038
HyenaDNA	layer6	BGC0000050	15.1612	1.34448
HyenaDNA	layer6	BGC0000051	14.3171	1.41861
HyenaDNA	layer6	BGC0000053	14.3648	1.40854
HyenaDNA	layer6	BGC0000054	15.0062	1.37779
HyenaDNA	layer6	BGC0000055	14.378	1.40729
HyenaDNA	layer6	BGC0000056	12.7536	1.40308
HyenaDNA	layer6	BGC0000057	12.0718	1.5749
HyenaDNA	layer6	BGC0000062	11.7068	1.57756
HyenaDNA	layer6	BGC0000063	11.7192	1.56557
HyenaDNA	layer6	BGC0000064	11.243	1.59265
HyenaDNA	layer6	BGC0000065	13.7913	1.44013
HyenaDNA	layer6	BGC0000068	13.555	1.44241
HyenaDNA	layer6	BGC0000069	13.904	1.42809
HyenaDNA	layer6	BGC0000070	11.939	1.57093
HyenaDNA	layer6	BGC0000072	14.362	1.38307
HyenaDNA	layer6	BGC0000076	11.8832	1.56822
HyenaDNA	layer6	BGC0000077	11.9084	1.5658
HyenaDNA	layer6	BGC0000083	14.6362	1.38555
HyenaDNA	layer6	BGC0000088	11.9553	1.58777
HyenaDNA	layer6	BGC0000091	13.5941	1.43116
HyenaDNA	layer6	BGC0000092	14.3043	1.40878
HyenaDNA	layer6	BGC0000094	14.3548	1.39419
HyenaDNA	layer6	BGC0000098	12.0219	1.56198
HyenaDNA	layer6	BGC0000099	11.3162	1.59784
HyenaDNA	layer6	BGC0000101	11.7513	1.57523
HyenaDNA	layer6	BGC0000102	14.365	1.42088
HyenaDNA	layer6	BGC0000104	11.7868	1.57226
HyenaDNA	layer6	BGC0000107	11.2177	1.59076
HyenaDNA	layer6	BGC0000110	14.3299	1.40169
HyenaDNA	layer6	BGC0000111	13.9202	1.37681
HyenaDNA	layer6	BGC0000112	13.718	1.46915
HyenaDNA	layer6	BGC0000113	14.3319	1.39715
HyenaDNA	layer6	BGC0000118	14.2261	1.37455
HyenaDNA	layer6	BGC0000120	11.8592	1.56529
HyenaDNA	layer6	BGC0000121	11.9196	1.57995
HyenaDNA	layer6	BGC0000122	13.8558	1.4058
HyenaDNA	layer6	BGC0000124	14.5623	1.3557
HyenaDNA	layer6	BGC0000127	12.9777	1.49814
HyenaDNA	layer6	BGC0000128	13.0508	1.49021
HyenaDNA	layer6	BGC0000129	12.2395	1.57194
HyenaDNA	layer6	BGC0000130	14.0315	1.42716
HyenaDNA	layer6	BGC0000131	12.7649	1.45879
HyenaDNA	layer6	BGC0000132	13.919	1.40446
HyenaDNA	layer6	BGC0000134	12.0947	1.57654
HyenaDNA	layer6	BGC0000138	13.6323	1.44161
HyenaDNA	layer6	BGC0000140	13.5996	1.39439
HyenaDNA	layer6	BGC0000143	13.8242	1.40437
HyenaDNA	layer6	BGC0000145	13.1118	1.50077
HyenaDNA	layer6	BGC0000146	11.993	1.58258
HyenaDNA	layer6	BGC0000150	13.4285	1.49264
HyenaDNA	layer6	BGC0000152	12.2345	1.57108
HyenaDNA	layer6	BGC0000154	11.6222	1.57404
HyenaDNA	layer6	BGC0000156	12.3223	1.55644
HyenaDNA	layer6	BGC0000160	12.1268	1.57406
HyenaDNA	layer6	BGC0000161	12.0855	1.57839
HyenaDNA	layer6	BGC0000166	14.3077	1.38848
HyenaDNA	layer6	BGC0000167	14.026	1.42495
HyenaDNA	layer6	BGC0000168	12.2244	1.57246
HyenaDNA	layer6	BGC0000170	11.7213	1.5778
HyenaDNA	layer6	BGC0000171	14.1147	1.42099
HyenaDNA	layer6	BGC0000172	11.8745	1.55105
HyenaDNA	layer6	BGC0000175	14.2135	1.4302
HyenaDNA	layer6	BGC0000177	14.4103	1.39186
HyenaDNA	layer6	BGC0000180	11.4725	1.54442
HyenaDNA	layer6	BGC0000181	12.0661	1.52534
HyenaDNA	layer6	BGC0000185	12.2989	1.56066
HyenaDNA	layer6	BGC0000187	14.222	1.42017
HyenaDNA	layer6	BGC0000188	11.535	1.54676
HyenaDNA	layer6	BGC0000189	11.1344	1.58115
HyenaDNA	layer6	BGC0000190	13.4989	1.42451
HyenaDNA	layer6	BGC0000191	13.5601	1.42448
HyenaDNA	layer6	BGC0000192	13.324	1.4356
HyenaDNA	layer6	BGC0000193	13.3224	1.44677
HyenaDNA	layer6	BGC0000194	13.4608	1.42937
HyenaDNA	layer6	BGC0000195	13.7179	1.43255
HyenaDNA	layer6	BGC0000196	11.3078	1.52102
HyenaDNA	layer6	BGC0000197	13.9188	1.42894
HyenaDNA	layer6	BGC0000198	13.6751	1.45076
HyenaDNA	layer6	BGC0000199	13.6085	1.46985
HyenaDNA	layer6	BGC0000200	13.583	1.44389
HyenaDNA	layer6	BGC0000201	13.9866	1.397
HyenaDNA	layer6	BGC0000202	13.5773	1.45159
HyenaDNA	layer6	BGC0000203	14.4974	1.3833
HyenaDNA	layer6	BGC0000204	13.2815	1.47064
HyenaDNA	layer6	BGC0000205	10.7991	1.54537
HyenaDNA	layer6	BGC0000207	13.3342	1.44266
HyenaDNA	layer6	BGC0000208	13.2563	1.45255
HyenaDNA	layer6	BGC0000209	14.103	1.40824
HyenaDNA	layer6	BGC0000210	13.9411	1.43765
HyenaDNA	layer6	BGC0000211	13.757	1.41314
HyenaDNA	layer6	BGC0000212	14.1722	1.46426
HyenaDNA	layer6	BGC0000213	13.8208	1.44702
HyenaDNA	layer6	BGC0000214	13.4739	1.40429
HyenaDNA	layer6	BGC0000215	12.3199	1.51007
HyenaDNA	layer6	BGC0000216	14.5633	1.3743
HyenaDNA	layer6	BGC0000217	12.8691	1.46175
HyenaDNA	layer6	BGC0000218	13.0446	1.44122
HyenaDNA	layer6	BGC0000219	13.628	1.41403
HyenaDNA	layer6	BGC0000220	13.3841	1.46264
HyenaDNA	layer6	BGC0000221	13.5286	1.4111
HyenaDNA	layer6	BGC0000222	13.9642	1.41631
HyenaDNA	layer6	BGC0000224	13.8795	1.40192
HyenaDNA	layer6	BGC0000225	13.904	1.37018
HyenaDNA	layer6	BGC0000226	13.5755	1.45081
HyenaDNA	layer6	BGC0000227	14.1466	1.42098
HyenaDNA	layer6	BGC0000229	13.7922	1.43267
HyenaDNA	layer6	BGC0000231	11.8922	1.46087
HyenaDNA	layer6	BGC0000232	13.822	1.44482
HyenaDNA	layer6	BGC0000233	14.3117	1.41064
HyenaDNA	layer6	BGC0000234	12.0956	1.44169
HyenaDNA	layer6	BGC0000235	13.547	1.45501
HyenaDNA	layer6	BGC0000236	13.8651	1.42565
HyenaDNA	layer6	BGC0000237	13.2709	1.49673
HyenaDNA	layer6	BGC0000238	14.1845	1.42156
HyenaDNA	layer6	BGC0000239	13.5283	1.43597
HyenaDNA	layer6	BGC0000241	13.6939	1.47736
HyenaDNA	layer6	BGC0000242	13.9531	1.42068
HyenaDNA	layer6	BGC0000243	13.4609	1.42864
HyenaDNA	layer6	BGC0000244	13.4894	1.44769
HyenaDNA	layer6	BGC0000245	14.0425	1.39702
HyenaDNA	layer6	BGC0000247	14.0474	1.42814
HyenaDNA	layer6	BGC0000248	13.7959	1.39889
HyenaDNA	layer6	BGC0000249	13.5059	1.42682
HyenaDNA	layer6	BGC0000252	13.7056	1.42149
HyenaDNA	layer6	BGC0000253	13.5571	1.39932
HyenaDNA	layer6	BGC0000254	13.5344	1.41101
HyenaDNA	layer6	BGC0000255	11.2893	1.61522
HyenaDNA	layer6	BGC0000256	13.8372	1.39929
HyenaDNA	layer6	BGC0000257	14.3966	1.38106
HyenaDNA	layer6	BGC0000258	12.3359	1.56493
HyenaDNA	layer6	BGC0000259	12.6356	1.50276
HyenaDNA	layer6	BGC0000260	12.4554	1.53723
HyenaDNA	layer6	BGC0000261	13.2457	1.39423
HyenaDNA	layer6	BGC0000262	14.2085	1.41266
HyenaDNA	layer6	BGC0000263	13.7584	1.42345
HyenaDNA	layer6	BGC0000264	13.5078	1.41851
HyenaDNA	layer6	BGC0000265	13.5652	1.42479
HyenaDNA	layer6	BGC0000266	13.8609	1.43034
HyenaDNA	layer6	BGC0000267	13.8005	1.40919
HyenaDNA	layer6	BGC0000269	14.1591	1.40023
HyenaDNA	layer6	BGC0000270	13.7322	1.45177
HyenaDNA	layer6	BGC0000271	12.7314	1.46518
HyenaDNA	layer6	BGC0000272	12.8903	1.45429
HyenaDNA	layer6	BGC0000273	13.7026	1.44507
HyenaDNA	layer6	BGC0000274	13.6559	1.42856
HyenaDNA	layer6	BGC0000275	13.2808	1.44561
HyenaDNA	layer6	BGC0000277	12.8799	1.5147
HyenaDNA	layer6	BGC0000278	12.0052	1.5263
HyenaDNA	layer6	BGC0000279	13.7794	1.43872
HyenaDNA	layer6	BGC0000280	11.5232	1.59426
HyenaDNA	layer6	BGC0000281	11.7387	1.58498
HyenaDNA	layer6	BGC0000282	11.2577	1.44998
HyenaDNA	layer6	BGC0000283	14.0033	1.41093
HyenaDNA	layer6	BGC0000285	12.893	1.45488
HyenaDNA	layer6	BGC0000286	13.5717	1.45216
HyenaDNA	layer6	BGC0000287	13.4655	1.46094
HyenaDNA	layer6	BGC0000292	12.3311	1.58661
HyenaDNA	layer6	BGC0000293	11.8156	1.59877
HyenaDNA	layer6	BGC0000294	11.6631	1.53953
HyenaDNA	layer6	BGC0000295	11.2784	1.53843
HyenaDNA	layer6	BGC0000297	11.3958	1.52002
HyenaDNA	layer6	BGC0000298	11.4453	1.51061
HyenaDNA	layer6	BGC0000300	13.5965	1.43253
HyenaDNA	layer6	BGC0000301	11.1207	1.51439
HyenaDNA	layer6	BGC0000302	11.4264	1.53394
HyenaDNA	layer6	BGC0000303	13.924	1.42278
HyenaDNA	layer6	BGC0000304	11.9275	1.56438
HyenaDNA	layer6	BGC0000305	12.6873	1.48878
HyenaDNA	layer6	BGC0000306	13.9307	1.41793
HyenaDNA	layer6	BGC0000307	12.5606	1.57265
HyenaDNA	layer6	BGC0000308	10.6223	1.53382
HyenaDNA	layer6	BGC0000309	11.8458	1.56444
HyenaDNA	layer6	BGC0000310	11.9795	1.53271
HyenaDNA	layer6	BGC0000312	12.2353	1.56373
HyenaDNA	layer6	BGC0000313	12.107	1.54564
HyenaDNA	layer6	BGC0000316	14.5222	1.37678
HyenaDNA	layer6	BGC0000319	13.6275	1.42886
HyenaDNA	layer6	BGC0000320	11.5699	1.50837
HyenaDNA	layer6	BGC0000321	12.4336	1.5635
HyenaDNA	layer6	BGC0000322	13.5875	1.46223
HyenaDNA	layer6	BGC0000323	12.6234	1.50961
HyenaDNA	layer6	BGC0000324	13.8349	1.38732
HyenaDNA	layer6	BGC0000325	13.5673	1.40299
HyenaDNA	layer6	BGC0000326	14.2831	1.41991
HyenaDNA	layer6	BGC0000327	13.8825	1.41175
HyenaDNA	layer6	BGC0000328	11.8242	1.61605
HyenaDNA	layer6	BGC0000329	12.7633	1.52596
HyenaDNA	layer6	BGC0000330	13.584	1.41905
HyenaDNA	layer6	BGC0000331	11.4811	1.54378
HyenaDNA	layer6	BGC0000332	11.6516	1.5484
HyenaDNA	layer6	BGC0000333	13.8499	1.43919
HyenaDNA	layer6	BGC0000335	14.0588	1.44967
HyenaDNA	layer6	BGC0000336	14.2977	1.43433
HyenaDNA	layer6	BGC0000339	14.1249	1.42418
HyenaDNA	layer6	BGC0000340	13.5135	1.44811
HyenaDNA	layer6	BGC0000342	11.7378	1.5754
HyenaDNA	layer6	BGC0000343	12.1713	1.54336
HyenaDNA	layer6	BGC0000345	13.5128	1.46759
HyenaDNA	layer6	BGC0000346	13.8291	1.41597
HyenaDNA	layer6	BGC0000347	11.457	1.41705
HyenaDNA	layer6	BGC0000348	10.9574	1.51437
HyenaDNA	layer6	BGC0000349	13.828	1.3923
HyenaDNA	layer6	BGC0000350	12.0896	1.34633
HyenaDNA	layer6	BGC0000351	13.4617	1.44892
HyenaDNA	layer6	BGC0000352	11.6587	1.51068
HyenaDNA	layer6	BGC0000353	13.9479	1.39904
HyenaDNA	layer6	BGC0000355	12.0714	1.58175
HyenaDNA	layer6	BGC0000357	12.1701	1.56738
HyenaDNA	layer6	BGC0000359	13.8103	1.42917
HyenaDNA	layer6	BGC0000360	14.2578	1.41758
HyenaDNA	layer6	BGC0000363	12.7657	1.52186
HyenaDNA	layer6	BGC0000364	12.7501	1.52444
HyenaDNA	layer6	BGC0000366	14.0196	1.41893
HyenaDNA	layer6	BGC0000367	12.2862	1.56574
HyenaDNA	layer6	BGC0000368	13.5409	1.39629
HyenaDNA	layer6	BGC0000371	12.6226	1.51553
HyenaDNA	layer6	BGC0000372	11.9977	1.58433
HyenaDNA	layer6	BGC0000373	13.4262	1.4375
HyenaDNA	layer6	BGC0000374	14.043	1.43171
HyenaDNA	layer6	BGC0000375	12.7282	1.46529
HyenaDNA	layer6	BGC0000376	14.0604	1.4216
HyenaDNA	layer6	BGC0000377	11.3828	1.50582
HyenaDNA	layer6	BGC0000378	14.3057	1.4114
HyenaDNA	layer6	BGC0000381	12.1902	1.53574
HyenaDNA	layer6	BGC0000382	13.7768	1.34846
HyenaDNA	layer6	BGC0000383	11.8678	1.55091
HyenaDNA	layer6	BGC0000384	11.289	1.58238
HyenaDNA	layer6	BGC0000385	13.6229	1.39327
HyenaDNA	layer6	BGC0000386	14.1344	1.36032
HyenaDNA	layer6	BGC0000387	12.2184	1.56921
HyenaDNA	layer6	BGC0000388	14.0937	1.42197
HyenaDNA	layer6	BGC0000391	13.5375	1.43435
HyenaDNA	layer6	BGC0000392	14.2261	1.33472
HyenaDNA	layer6	BGC0000393	14.0939	1.44113
HyenaDNA	layer6	BGC0000394	14.0312	1.42565
HyenaDNA	layer6	BGC0000395	14.1677	1.3569
HyenaDNA	layer6	BGC0000396	11.5339	1.54486
HyenaDNA	layer6	BGC0000397	11.4275	1.54634
HyenaDNA	layer6	BGC0000398	13.4976	1.48077
HyenaDNA	layer6	BGC0000399	14.2248	1.46073
HyenaDNA	layer6	BGC0000400	12.6243	1.54665
HyenaDNA	layer6	BGC0000401	12.857	1.53517
HyenaDNA	layer6	BGC0000402	11.9346	1.54623
HyenaDNA	layer6	BGC0000403	12.5907	1.53274
HyenaDNA	layer6	BGC0000404	12.1518	1.57007
HyenaDNA	layer6	BGC0000405	12.0829	1.57653
HyenaDNA	layer6	BGC0000407	12.0516	1.54641
HyenaDNA	layer6	BGC0000408	12.6472	1.52636
HyenaDNA	layer6	BGC0000409	13.7883	1.45821
HyenaDNA	layer6	BGC0000410	12.026	1.54792
HyenaDNA	layer6	BGC0000411	13.5188	1.47359
HyenaDNA	layer6	BGC0000412	13.5625	1.41774
HyenaDNA	layer6	BGC0000414	13.8057	1.44994
HyenaDNA	layer6	BGC0000415	13.8053	1.43854
HyenaDNA	layer6	BGC0000416	11.601	1.55315
HyenaDNA	layer6	BGC0000417	12.7075	1.47457
HyenaDNA	layer6	BGC0000420	11.6113	1.57965
HyenaDNA	layer6	BGC0000421	12.3415	1.55623
HyenaDNA	layer6	BGC0000422	14.2516	1.41579
HyenaDNA	layer6	BGC0000423	13.8381	1.39202
HyenaDNA	layer6	BGC0000424	13.6597	1.44628
HyenaDNA	layer6	BGC0000426	10.9437	1.55547
HyenaDNA	layer6	BGC0000427	10.8708	1.56507
HyenaDNA	layer6	BGC0000428	13.635	1.42729
HyenaDNA	layer6	BGC0000430	11.3116	1.51731
HyenaDNA	layer6	BGC0000431	14.1838	1.43026
HyenaDNA	layer6	BGC0000432	13.9689	1.4005
HyenaDNA	layer6	BGC0000433	12.2499	1.5326
HyenaDNA	layer6	BGC0000434	13.8914	1.44648
HyenaDNA	layer6	BGC0000435	12.6823	1.50159
HyenaDNA	layer6	BGC0000436	12.6551	1.51526
HyenaDNA	layer6	BGC0000442	11.8371	1.60971
HyenaDNA	layer6	BGC0000443	13.2181	1.50307
HyenaDNA	layer6	BGC0000444	13.4081	1.50459
HyenaDNA	layer6	BGC0000445	14.0381	1.444
HyenaDNA	layer6	BGC0000446	12.0247	1.57426
HyenaDNA	layer6	BGC0000448	13.7403	1.40007
HyenaDNA	layer6	BGC0000449	12.5726	1.55388
HyenaDNA	layer6	BGC0000450	13.8556	1.43707
HyenaDNA	layer6	BGC0000451	12.2429	1.5477
HyenaDNA	layer6	BGC0000452	12.0724	1.55728
HyenaDNA	layer6	BGC0000453	13.8111	1.44221
HyenaDNA	layer6	BGC0000454	11.8257	1.57936
HyenaDNA	layer6	BGC0000455	14.2137	1.4375
HyenaDNA	layer6	BGC0000457	12.2348	1.5378
HyenaDNA	layer6	BGC0000460	12.1091	1.56567
HyenaDNA	layer6	BGC0000461	14.2569	1.39895
HyenaDNA	layer6	BGC0000465	11.5509	1.52552
HyenaDNA	layer6	BGC0000466	13.8229	1.43454
HyenaDNA	layer6	BGC0000467	12.1782	1.54355
HyenaDNA	layer6	BGC0000468	13.6098	1.41497
HyenaDNA	layer6	BGC0000469	13.6809	1.42344
HyenaDNA	layer6	BGC0000470	13.1242	1.47276
HyenaDNA	layer6	BGC0000471	11.545	1.58013
HyenaDNA	layer6	BGC0000472	10.992	1.53457
HyenaDNA	layer6	BGC0000473	11.5589	1.56351
HyenaDNA	layer6	BGC0000474	11.5519	1.56966
HyenaDNA	layer6	BGC0000475	11.5527	1.57278
HyenaDNA	layer6	BGC0000476	9.59881	1.783
HyenaDNA	layer6	BGC0000477	11.4771	1.58102
HyenaDNA	layer6	BGC0000478	9.58818	1.66356
HyenaDNA	layer6	BGC0000479	10.9216	1.52032
HyenaDNA	layer6	BGC0000480	11.3907	1.58643
HyenaDNA	layer6	BGC0000482	9.57305	1.68555
HyenaDNA	layer6	BGC0000483	11.6006	1.57287
HyenaDNA	layer6	BGC0000484	10.7929	1.48394
HyenaDNA	layer6	BGC0000485	9.39038	1.4951
HyenaDNA	layer6	BGC0000486	9.96094	1.4648
HyenaDNA	layer6	BGC0000487	10.871	1.4183
HyenaDNA	layer6	BGC0000488	11.0068	1.39571
HyenaDNA	layer6	BGC0000489	10.6715	1.43567
HyenaDNA	layer6	BGC0000490	10.5029	1.36933
HyenaDNA	layer6	BGC0000491	9.71737	1.48931
HyenaDNA	layer6	BGC0000492	9.72417	1.68691
HyenaDNA	layer6	BGC0000493	9.78502	1.64458
HyenaDNA	layer6	BGC0000494	10.7456	1.46658
HyenaDNA	layer6	BGC0000495	13.5376	1.42944
HyenaDNA	layer6	BGC0000496	13.3529	1.40482
HyenaDNA	layer6	BGC0000497	11.0622	1.47305
HyenaDNA	layer6	BGC0000498	11.1395	1.47688
HyenaDNA	layer6	BGC0000499	10.2683	1.4852
HyenaDNA	layer6	BGC0000500	10.9843	1.41778
HyenaDNA	layer6	BGC0000501	12.5031	1.4483
HyenaDNA	layer6	BGC0000502	11.0555	1.50724
HyenaDNA	layer6	BGC0000503	13.5313	1.42238
HyenaDNA	layer6	BGC0000504	11.2089	1.42918
HyenaDNA	layer6	BGC0000505	9.58114	1.61824
HyenaDNA	layer6	BGC0000506	10.9149	1.51227
HyenaDNA	layer6	BGC0000507	10.9683	1.39004
HyenaDNA	layer6	BGC0000508	11.0388	1.39839
HyenaDNA	layer6	BGC0000509	11.6136	1.40608
HyenaDNA	layer6	BGC0000510	9.35005	1.4222
HyenaDNA	layer6	BGC0000511	10.972	1.51128
HyenaDNA	layer6	BGC0000513	12.772	1.42839
HyenaDNA	layer6	BGC0000514	11.4099	1.42828
HyenaDNA	layer6	BGC0000515	10.6971	1.53695
HyenaDNA	layer6	BGC0000516	11.3978	1.50487
HyenaDNA	layer6	BGC0000517	11.2095	1.5697
HyenaDNA	layer6	BGC0000518	13.315	1.41645
HyenaDNA	layer6	BGC0000519	12.9948	1.39979
HyenaDNA	layer6	BGC0000520	10.5911	1.44242
HyenaDNA	layer6	BGC0000521	10.8635	1.44093
HyenaDNA	layer6	BGC0000522	10.7568	1.44729
HyenaDNA	layer6	BGC0000523	11.0055	1.48694
HyenaDNA	layer6	BGC0000525	10.3213	1.5833
HyenaDNA	layer6	BGC0000526	11.3238	1.4747
HyenaDNA	layer6	BGC0000527	11.1749	1.50827
HyenaDNA	layer6	BGC0000528	13.0071	1.39707
HyenaDNA	layer6	BGC0000529	13.4679	1.42173
HyenaDNA	layer6	BGC0000530	10.8663	1.44713
HyenaDNA	layer6	BGC0000531	10.9347	1.45699
HyenaDNA	layer6	BGC0000532	10.4919	1.48853
HyenaDNA	layer6	BGC0000533	11.1052	1.4375
HyenaDNA	layer6	BGC0000534	10.5202	1.50659
HyenaDNA	layer6	BGC0000535	11.3858	1.4638
HyenaDNA	layer6	BGC0000536	10.9923	1.48082
HyenaDNA	layer6	BGC0000537	11.2881	1.44779
HyenaDNA	layer6	BGC0000538	10.9188	1.46852
HyenaDNA	layer6	BGC0000539	11.2184	1.4096
HyenaDNA	layer6	BGC0000540	11.1874	1.57727
HyenaDNA	layer6	BGC0000541	10.9483	1.57294
HyenaDNA	layer6	BGC0000542	11.1713	1.58282
HyenaDNA	layer6	BGC0000543	11.1032	1.39648
HyenaDNA	layer6	BGC0000544	13.4813	1.39703
HyenaDNA	layer6	BGC0000545	11.2092	1.46416
HyenaDNA	layer6	BGC0000546	12.5148	1.51203
HyenaDNA	layer6	BGC0000547	11.3666	1.49986
HyenaDNA	layer6	BGC0000548	11.0743	1.44621
HyenaDNA	layer6	BGC0000549	11.3602	1.48503
HyenaDNA	layer6	BGC0000550	9.76906	1.47189
HyenaDNA	layer6	BGC0000551	12.8008	1.42051
HyenaDNA	layer6	BGC0000552	11.1547	1.48476
HyenaDNA	layer6	BGC0000553	12.4349	1.24798
HyenaDNA	layer6	BGC0000554	12.6278	1.46232
HyenaDNA	layer6	BGC0000555	11.2746	1.43509
HyenaDNA	layer6	BGC0000556	11.1633	1.45884
HyenaDNA	layer6	BGC0000557	10.9366	1.46061
HyenaDNA	layer6	BGC0000558	10.403	1.47589
HyenaDNA	layer6	BGC0000559	11.283	1.52381
HyenaDNA	layer6	BGC0000560	10.9828	1.48912
HyenaDNA	layer6	BGC0000561	11.112	1.47516
HyenaDNA	layer6	BGC0000562	9.78351	1.85537
HyenaDNA	layer6	BGC0000563	12.2495	1.43865
HyenaDNA	layer6	BGC0000564	10.5375	1.38704
HyenaDNA	layer6	BGC0000565	13.1011	1.5093
HyenaDNA	layer6	BGC0000566	10.6484	1.51259
HyenaDNA	layer6	BGC0000567	11.5188	1.60672
HyenaDNA	layer6	BGC0000568	10.3544	1.5258
HyenaDNA	layer6	BGC0000569	10.6882	1.53634
HyenaDNA	layer6	BGC0000570	10.9029	1.63408
HyenaDNA	layer6	BGC0000571	11.0545	1.66601
HyenaDNA	layer6	BGC0000572	11.2074	1.50177
HyenaDNA	layer6	BGC0000573	12.1359	1.56187
HyenaDNA	layer6	BGC0000574	11.8933	1.50289
HyenaDNA	layer6	BGC0000575	11.6688	1.63627
HyenaDNA	layer6	BGC0000576	12.8158	1.43267
HyenaDNA	layer6	BGC0000577	11.8826	1.61047
HyenaDNA	layer6	BGC0000578	11.9717	1.5158
HyenaDNA	layer6	BGC0000579	12.1142	1.52306
HyenaDNA	layer6	BGC0000580	11.267	1.63455
HyenaDNA	layer6	BGC0000581	10.4934	1.48895
HyenaDNA	layer6	BGC0000582	13.0652	1.41248
HyenaDNA	layer6	BGC0000583	12.8539	1.51497
HyenaDNA	layer6	BGC0000584	9.80545	1.59359
HyenaDNA	layer6	BGC0000585	10.1537	1.4943
HyenaDNA	layer6	BGC0000586	11.2394	1.54821
HyenaDNA	layer6	BGC0000587	11.3292	1.53998
HyenaDNA	layer6	BGC0000588	11.2001	1.55089
HyenaDNA	layer6	BGC0000589	10.9289	1.53096
HyenaDNA	layer6	BGC0000590	10.3955	1.57624
HyenaDNA	layer6	BGC0000591	10.8613	1.55512
HyenaDNA	layer6	BGC0000592	10.684	1.5438
HyenaDNA	layer6	BGC0000593	10.4391	1.54183
HyenaDNA	layer6	BGC0000594	10.7774	1.53761
HyenaDNA	layer6	BGC0000595	13.6456	1.36734
HyenaDNA	layer6	BGC0000597	13.0687	1.40218
HyenaDNA	layer6	BGC0000598	12.3454	1.57276
HyenaDNA	layer6	BGC0000599	10.5133	1.41451
HyenaDNA	layer6	BGC0000600	10.6593	1.46649
HyenaDNA	layer6	BGC0000601	10.5606	1.54282
HyenaDNA	layer6	BGC0000602	11.2391	1.55369
HyenaDNA	layer6	BGC0000603	13.6819	1.44297
HyenaDNA	layer6	BGC0000604	13.6444	1.40191
HyenaDNA	layer6	BGC0000605	13.4771	1.44297
HyenaDNA	layer6	BGC0000606	13.5384	1.36019
HyenaDNA	layer6	BGC0000607	11.4899	1.45015
HyenaDNA	layer6	BGC0000608	11.7683	1.5224
HyenaDNA	layer6	BGC0000609	14.2958	1.40197
HyenaDNA	layer6	BGC0000610	13.8457	1.41329
HyenaDNA	layer6	BGC0000611	13.7746	1.427
HyenaDNA	layer6	BGC0000612	11.6013	1.47014
HyenaDNA	layer6	BGC0000613	13.7414	1.43336
HyenaDNA	layer6	BGC0000614	13.9095	1.38722
HyenaDNA	layer6	BGC0000615	13.695	1.48396
HyenaDNA	layer6	BGC0000616	10.1908	1.54492
HyenaDNA	layer6	BGC0000617	10.4312	1.54761
HyenaDNA	layer6	BGC0000618	9.71299	1.45792
HyenaDNA	layer6	BGC0000619	10.3605	1.45541
HyenaDNA	layer6	BGC0000620	11.133	1.45067
HyenaDNA	layer6	BGC0000621	9.71435	1.6165
HyenaDNA	layer6	BGC0000622	10.3454	1.46398
HyenaDNA	layer6	BGC0000623	9.84799	1.51677
HyenaDNA	layer6	BGC0000624	10.7138	1.45484
HyenaDNA	layer6	BGC0000625	13.619	1.44537
HyenaDNA	layer6	BGC0000626	10.7084	1.43087
HyenaDNA	layer6	BGC0000627	11.8388	1.57874
HyenaDNA	layer6	BGC0000628	11.3818	1.40918
HyenaDNA	layer6	BGC0000630	12.2017	1.51429
HyenaDNA	layer6	BGC0000631	11.5375	1.46204
HyenaDNA	layer6	BGC0000632	12.979	1.42754
HyenaDNA	layer6	BGC0000633	13.4568	1.44014
HyenaDNA	layer6	BGC0000634	13.1765	1.47461
HyenaDNA	layer6	BGC0000635	12.9431	1.4818
HyenaDNA	layer6	BGC0000636	12.7261	1.54604
HyenaDNA	layer6	BGC0000637	11.4391	1.58716
HyenaDNA	layer6	BGC0000638	11.7285	1.59439
HyenaDNA	layer6	BGC0000639	11.576	1.5643
HyenaDNA	layer6	BGC0000640	12.1796	1.54599
HyenaDNA	layer6	BGC0000641	12.0741	1.54231
HyenaDNA	layer6	BGC0000642	12.3829	1.5154
HyenaDNA	layer6	BGC0000643	12.6944	1.5032
HyenaDNA	layer6	BGC0000644	12.7237	1.47017
HyenaDNA	layer6	BGC0000645	10.9803	1.57912
HyenaDNA	layer6	BGC0000646	12.1212	1.48094
HyenaDNA	layer6	BGC0000647	11.3861	1.59289
HyenaDNA	layer6	BGC0000648	13.8764	1.46204
HyenaDNA	layer6	BGC0000649	13.2327	1.43627
HyenaDNA	layer6	BGC0000650	11.0349	1.55972
HyenaDNA	layer6	BGC0000651	13.3213	1.48321
HyenaDNA	layer6	BGC0000652	13.3732	1.48097
HyenaDNA	layer6	BGC0000653	13.3825	1.41944
HyenaDNA	layer6	BGC0000654	13.7771	1.44817
HyenaDNA	layer6	BGC0000656	11.7565	1.52318
HyenaDNA	layer6	BGC0000657	11.0889	1.61559
HyenaDNA	layer6	BGC0000658	11.9762	1.55373
HyenaDNA	layer6	BGC0000659	11.4114	1.61233
HyenaDNA	layer6	BGC0000660	10.9824	1.6214
HyenaDNA	layer6	BGC0000662	13.1749	1.40642
HyenaDNA	layer6	BGC0000663	13.2601	1.43439
HyenaDNA	layer6	BGC0000664	12.7447	1.42583
HyenaDNA	layer6	BGC0000665	13.592	1.39377
HyenaDNA	layer6	BGC0000666	13.968	1.40692
HyenaDNA	layer6	BGC0000667	11.4328	1.60585
HyenaDNA	layer6	BGC0000668	11.5163	1.52619
HyenaDNA	layer6	BGC0000669	11.6934	1.4572
HyenaDNA	layer6	BGC0000670	11.524	1.47566
HyenaDNA	layer6	BGC0000673	11.2435	1.60524
HyenaDNA	layer6	BGC0000674	12.015	1.5094
HyenaDNA	layer6	BGC0000675	12.5097	1.4855
HyenaDNA	layer6	BGC0000676	11.5665	1.58432
HyenaDNA	layer6	BGC0000677	12.0058	1.50367
HyenaDNA	layer6	BGC0000678	13.204	1.46882
HyenaDNA	layer6	BGC0000679	14.2159	1.3972
HyenaDNA	layer6	BGC0000682	12.0595	1.58198
HyenaDNA	layer6	BGC0000683	10.8685	1.58588
HyenaDNA	layer6	BGC0000684	11.9611	1.57515
HyenaDNA	layer6	BGC0000685	11.6336	1.57559
HyenaDNA	layer6	BGC0000686	12.0302	1.57153
HyenaDNA	layer6	BGC0000687	12.0154	1.58434
HyenaDNA	layer6	BGC0000688	11.8621	1.58093
HyenaDNA	layer6	BGC0000689	13.6763	1.44101
HyenaDNA	layer6	BGC0000690	13.7531	1.41675
HyenaDNA	layer6	BGC0000692	14.181	1.39603
HyenaDNA	layer6	BGC0000693	12.2573	1.56267
HyenaDNA	layer6	BGC0000694	12.1779	1.56734
HyenaDNA	layer6	BGC0000698	13.9886	1.43069
HyenaDNA	layer6	BGC0000699	13.8543	1.41089
HyenaDNA	layer6	BGC0000701	12.1154	1.53479
HyenaDNA	layer6	BGC0000702	13.684	1.43346
HyenaDNA	layer6	BGC0000703	13.6465	1.42474
HyenaDNA	layer6	BGC0000704	13.7957	1.42885
HyenaDNA	layer6	BGC0000705	13.743	1.42336
HyenaDNA	layer6	BGC0000706	13.2786	1.45727
HyenaDNA	layer6	BGC0000707	12.6964	1.47139
HyenaDNA	layer6	BGC0000708	14.0382	1.40711
HyenaDNA	layer6	BGC0000709	14.9806	1.35056
HyenaDNA	layer6	BGC0000711	14.3455	1.34614
HyenaDNA	layer6	BGC0000712	14.2662	1.41058
HyenaDNA	layer6	BGC0000713	13.7023	1.41812
HyenaDNA	layer6	BGC0000714	13.8099	1.44202
HyenaDNA	layer6	BGC0000715	13.462	1.42777
HyenaDNA	layer6	BGC0000716	13.4872	1.45955
HyenaDNA	layer6	BGC0000719	13.4804	1.44638
HyenaDNA	layer6	BGC0000720	13.6555	1.43007
HyenaDNA	layer6	BGC0000721	13.9755	1.43412
HyenaDNA	layer6	BGC0000722	13.5833	1.47167
HyenaDNA	layer6	BGC0000723	13.7931	1.45472
HyenaDNA	layer6	BGC0000724	13.732	1.42244
HyenaDNA	layer6	BGC0000725	13.241	1.4664
HyenaDNA	layer6	BGC0000727	13.8494	1.41615
HyenaDNA	layer6	BGC0000728	11.4109	1.53569
HyenaDNA	layer6	BGC0000729	11.3847	1.53529
HyenaDNA	layer6	BGC0000730	11.0108	1.5327
HyenaDNA	layer6	BGC0000731	10.9869	1.52875
HyenaDNA	layer6	BGC0000732	11.2112	1.54062
HyenaDNA	layer6	BGC0000733	11.3476	1.54008
HyenaDNA	layer6	BGC0000734	11.2035	1.51209
HyenaDNA	layer6	BGC0000735	11.7196	1.51637
HyenaDNA	layer6	BGC0000736	11.3107	1.52306
HyenaDNA	layer6	BGC0000737	10.2557	1.4594
HyenaDNA	layer6	BGC0000738	10.9101	1.44953
HyenaDNA	layer6	BGC0000739	10.4298	1.48297
HyenaDNA	layer6	BGC0000740	10.5625	1.45579
HyenaDNA	layer6	BGC0000741	10.4469	1.46433
HyenaDNA	layer6	BGC0000742	9.86622	1.47816
HyenaDNA	layer6	BGC0000743	9.86622	1.47816
HyenaDNA	layer6	BGC0000744	10.4544	1.46453
HyenaDNA	layer6	BGC0000745	10.4544	1.46453
HyenaDNA	layer6	BGC0000746	10.5598	1.45631
HyenaDNA	layer6	BGC0000747	10.5695	1.45579
HyenaDNA	layer6	BGC0000748	10.5598	1.45631
HyenaDNA	layer6	BGC0000749	11.1318	1.59953
HyenaDNA	layer6	BGC0000751	10.2227	1.47928
HyenaDNA	layer6	BGC0000752	10.9103	1.52643
HyenaDNA	layer6	BGC0000753	10.6334	1.50659
HyenaDNA	layer6	BGC0000754	10.678	1.45999
HyenaDNA	layer6	BGC0000755	10.668	1.46131
HyenaDNA	layer6	BGC0000756	11.0768	1.43804
HyenaDNA	layer6	BGC0000757	10.8637	1.42926
HyenaDNA	layer6	BGC0000758	11.1778	1.42306
HyenaDNA	layer6	BGC0000759	12.6615	1.48381
HyenaDNA	layer6	BGC0000760	11.7397	1.52582
HyenaDNA	layer6	BGC0000761	12.095	1.56054
HyenaDNA	layer6	BGC0000762	12.216	1.55483
HyenaDNA	layer6	BGC0000763	12.048	1.54921
HyenaDNA	layer6	BGC0000764	11.2109	1.45643
HyenaDNA	layer6	BGC0000765	11.203	1.47728
HyenaDNA	layer6	BGC0000766	11.4799	1.46913
HyenaDNA	layer6	BGC0000767	11.3978	1.48279
HyenaDNA	layer6	BGC0000768	12.9395	1.47239
HyenaDNA	layer6	BGC0000769	12.6645	1.52079
HyenaDNA	layer6	BGC0000770	11.0255	1.3964
HyenaDNA	layer6	BGC0000772	11.572	1.59415
HyenaDNA	layer6	BGC0000773	11.2066	1.5212
HyenaDNA	layer6	BGC0000774	12.6306	1.51015
HyenaDNA	layer6	BGC0000775	11.5613	1.49766
HyenaDNA	layer6	BGC0000776	11.3006	1.55884
HyenaDNA	layer6	BGC0000777	10.7087	1.50671
HyenaDNA	layer6	BGC0000778	12.4014	1.58262
HyenaDNA	layer6	BGC0000779	11.6843	1.57242
HyenaDNA	layer6	BGC0000780	11.964	1.5453
HyenaDNA	layer6	BGC0000781	12.1809	1.56782
HyenaDNA	layer6	BGC0000782	12.2613	1.49622
HyenaDNA	layer6	BGC0000783	11.962	1.57801
HyenaDNA	layer6	BGC0000784	11.5724	1.5748
HyenaDNA	layer6	BGC0000785	12.0926	1.5156
HyenaDNA	layer6	BGC0000786	10.664	1.52702
HyenaDNA	layer6	BGC0000787	11.2293	1.53688
HyenaDNA	layer6	BGC0000788	11.2156	1.53252
HyenaDNA	layer6	BGC0000789	11.1125	1.51252
HyenaDNA	layer6	BGC0000790	11.1488	1.4988
HyenaDNA	layer6	BGC0000791	10.9345	1.55916
HyenaDNA	layer6	BGC0000792	11.5108	1.56578
HyenaDNA	layer6	BGC0000793	11.6635	1.55155
HyenaDNA	layer6	BGC0000794	11.1258	1.52524
HyenaDNA	layer6	BGC0000795	11.3708	1.51861
HyenaDNA	layer6	BGC0000796	11.3796	1.53001
HyenaDNA	layer6	BGC0000797	12.9266	1.47787
HyenaDNA	layer6	BGC0000799	12.1907	1.54458
HyenaDNA	layer6	BGC0000800	12.637	1.51159
HyenaDNA	layer6	BGC0000801	12.8052	1.50457
HyenaDNA	layer6	BGC0000802	12.3417	1.55678
HyenaDNA	layer6	BGC0000803	11.5101	1.55478
HyenaDNA	layer6	BGC0000804	13.6724	1.44744
HyenaDNA	layer6	BGC0000807	13.3719	1.44348
HyenaDNA	layer6	BGC0000809	13.9799	1.4288
HyenaDNA	layer6	BGC0000811	11.7574	1.58408
HyenaDNA	layer6	BGC0000812	11.3621	1.57434
HyenaDNA	layer6	BGC0000813	13.5649	1.41786
HyenaDNA	layer6	BGC0000814	14.1058	1.41308
HyenaDNA	layer6	BGC0000815	10.998	1.54214
HyenaDNA	layer6	BGC0000816	11.7644	1.58538
HyenaDNA	layer6	BGC0000817	12.8594	1.48145
HyenaDNA	layer6	BGC0000818	12.3484	1.56707
HyenaDNA	layer6	BGC0000819	12.0162	1.57551
HyenaDNA	layer6	BGC0000820	12.7063	1.47207
HyenaDNA	layer6	BGC0000821	13.3145	1.44102
HyenaDNA	layer6	BGC0000825	13.4758	1.42933
HyenaDNA	layer6	BGC0000826	13.765	1.41176
HyenaDNA	layer6	BGC0000827	13.3922	1.50483
HyenaDNA	layer6	BGC0000829	13.5745	1.4721
HyenaDNA	layer6	BGC0000830	12.2479	1.53016
HyenaDNA	layer6	BGC0000831	12.7625	1.54179
HyenaDNA	layer6	BGC0000832	13.1152	1.50714
HyenaDNA	layer6	BGC0000833	13.4455	1.49002
HyenaDNA	layer6	BGC0000834	13.3371	1.47262
HyenaDNA	layer6	BGC0000836	11.98	1.55541
HyenaDNA	layer6	BGC0000837	11.7431	1.54613
HyenaDNA	layer6	BGC0000838	12.1295	1.48362
HyenaDNA	layer6	BGC0000840	12.8533	1.48683
HyenaDNA	layer6	BGC0000841	13.0843	1.52958
HyenaDNA	layer6	BGC0000842	13.903	1.43655
HyenaDNA	layer6	BGC0000843	13.6633	1.44909
HyenaDNA	layer6	BGC0000844	13.4465	1.42876
HyenaDNA	layer6	BGC0000845	13.6475	1.50577
HyenaDNA	layer6	BGC0000846	12.2307	1.56509
HyenaDNA	layer6	BGC0000847	13.935	1.40033
HyenaDNA	layer6	BGC0000848	10.863	1.64637
HyenaDNA	layer6	BGC0000849	11.1361	1.62848
HyenaDNA	layer6	BGC0000850	11.3492	1.59446
HyenaDNA	layer6	BGC0000851	12.0315	1.53898
HyenaDNA	layer6	BGC0000852	9.60376	1.58693
HyenaDNA	layer6	BGC0000853	11.4129	1.53464
HyenaDNA	layer6	BGC0000854	11.2395	1.59752
HyenaDNA	layer6	BGC0000855	10.7987	1.64915
HyenaDNA	layer6	BGC0000856	9.93451	1.55304
HyenaDNA	layer6	BGC0000857	10.8741	1.57282
HyenaDNA	layer6	BGC0000858	11.4208	1.58426
HyenaDNA	layer6	BGC0000859	10.0083	1.59976
HyenaDNA	layer6	BGC0000860	11.8676	1.59553
HyenaDNA	layer6	BGC0000861	11.8908	1.55697
HyenaDNA	layer6	BGC0000862	11.7873	1.55196
HyenaDNA	layer6	BGC0000863	11.4272	1.59878
HyenaDNA	layer6	BGC0000864	11.6282	1.55085
HyenaDNA	layer6	BGC0000865	11.7498	1.55817
HyenaDNA	layer6	BGC0000866	11.8222	1.5299
HyenaDNA	layer6	BGC0000867	11.8923	1.5394
HyenaDNA	layer6	BGC0000868	11.0106	1.54819
HyenaDNA	layer6	BGC0000869	11.1438	1.54684
HyenaDNA	layer6	BGC0000870	11.2933	1.65863
HyenaDNA	layer6	BGC0000871	12.7592	1.4867
HyenaDNA	layer6	BGC0000872	13.6097	1.4558
HyenaDNA	layer6	BGC0000873	13.9116	1.4101
HyenaDNA	layer6	BGC0000874	13.8066	1.45104
HyenaDNA	layer6	BGC0000875	13.6319	1.45336
HyenaDNA	layer6	BGC0000876	13.065	1.4502
HyenaDNA	layer6	BGC0000877	14.0794	1.40967
HyenaDNA	layer6	BGC0000878	12.7911	1.4593
HyenaDNA	layer6	BGC0000879	13.3503	1.43293
HyenaDNA	layer6	BGC0000880	13.0477	1.52974
HyenaDNA	layer6	BGC0000881	12.79	1.43566
HyenaDNA	layer6	BGC0000882	13.6771	1.394
HyenaDNA	layer6	BGC0000883	13.5264	1.43784
HyenaDNA	layer6	BGC0000884	10.5779	1.65724
HyenaDNA	layer6	BGC0000885	13.4081	1.42016
HyenaDNA	layer6	BGC0000886	13.335	1.44515
HyenaDNA	layer6	BGC0000888	10.6943	1.60394
HyenaDNA	layer6	BGC0000889	13.1991	1.42313
HyenaDNA	layer6	BGC0000890	11.6	1.56862
HyenaDNA	layer6	BGC0000891	11.3875	1.57033
HyenaDNA	layer6	BGC0000892	13.0203	1.46359
HyenaDNA	layer6	BGC0000893	13.5981	1.41438
HyenaDNA	layer6	BGC0000894	11.9649	1.56425
HyenaDNA	layer6	BGC0000895	11.692	1.58651
HyenaDNA	layer6	BGC0000896	13.6304	1.42307
HyenaDNA	layer6	BGC0000897	13.6532	1.38823
HyenaDNA	layer6	BGC0000898	13.1936	1.43207
HyenaDNA	layer6	BGC0000899	13.54	1.41715
HyenaDNA	layer6	BGC0000900	11.1695	1.5908
HyenaDNA	layer6	BGC0000901	11.453	1.57216
HyenaDNA	layer6	BGC0000902	11.9046	1.52843
HyenaDNA	layer6	BGC0000903	13.75	1.41846
HyenaDNA	layer6	BGC0000904	13.4955	1.42355
HyenaDNA	layer6	BGC0000905	12.0871	1.56479
HyenaDNA	layer6	BGC0000906	12.2174	1.54698
HyenaDNA	layer6	BGC0000907	14.0573	1.43174
HyenaDNA	layer6	BGC0000908	12.306	1.47963
HyenaDNA	layer6	BGC0000909	13.0385	1.47856
HyenaDNA	layer6	BGC0000910	11.2273	1.56324
HyenaDNA	layer6	BGC0000911	11.0175	1.59241
HyenaDNA	layer6	BGC0000912	10.6793	1.62215
HyenaDNA	layer6	BGC0000913	12.4254	1.55028
HyenaDNA	layer6	BGC0000914	13.3244	1.46642
HyenaDNA	layer6	BGC0000916	11.1369	1.51079
HyenaDNA	layer6	BGC0000917	10.9776	1.59143
HyenaDNA	layer6	BGC0000918	11.9091	1.47207
HyenaDNA	layer6	BGC0000919	11.6744	1.6063
HyenaDNA	layer6	BGC0000920	9.43621	1.539
HyenaDNA	layer6	BGC0000921	12.1417	1.56215
HyenaDNA	layer6	BGC0000922	13.085	1.5221
HyenaDNA	layer6	BGC0000923	12.1173	1.49649
HyenaDNA	layer6	BGC0000924	12.4721	1.59502
HyenaDNA	layer6	BGC0000925	12.8329	1.52677
HyenaDNA	layer6	BGC0000926	11.0655	1.52731
HyenaDNA	layer6	BGC0000927	11.914	1.51161
HyenaDNA	layer6	BGC0000929	12.168	1.51648
HyenaDNA	layer6	BGC0000930	11.5904	1.58601
HyenaDNA	layer6	BGC0000932	12.3439	1.55398
HyenaDNA	layer6	BGC0000933	12.365	1.51676
HyenaDNA	layer6	BGC0000934	13.6111	1.4001
HyenaDNA	layer6	BGC0000935	13.8477	1.41514
HyenaDNA	layer6	BGC0000936	12.6382	1.50384
HyenaDNA	layer6	BGC0000937	13.8339	1.39155
HyenaDNA	layer6	BGC0000938	13.5879	1.43787
HyenaDNA	layer6	BGC0000939	11.7556	1.5641
HyenaDNA	layer6	BGC0000940	12.1727	1.46823
HyenaDNA	layer6	BGC0000941	12.6354	1.50589
HyenaDNA	layer6	BGC0000942	10.7543	1.51602
HyenaDNA	layer6	BGC0000943	11.2134	1.54035
HyenaDNA	layer6	BGC0000944	10.693	1.52259
HyenaDNA	layer6	BGC0000945	11.5519	1.58952
HyenaDNA	layer6	BGC0000946	11.1051	1.58614
HyenaDNA	layer6	BGC0000947	11.7843	1.57212
HyenaDNA	layer6	BGC0000948	9.65181	1.576
HyenaDNA	layer6	BGC0000949	13.5877	1.46996
HyenaDNA	layer6	BGC0000950	13.7003	1.45584
HyenaDNA	layer6	BGC0000951	13.2839	1.48721
HyenaDNA	layer6	BGC0000953	13.6586	1.47101
HyenaDNA	layer6	BGC0000955	13.2979	1.49417
HyenaDNA	layer6	BGC0000956	12.0798	1.55909
HyenaDNA	layer6	BGC0000957	13.9479	1.41959
HyenaDNA	layer6	BGC0000958	13.8219	1.38811
HyenaDNA	layer6	BGC0000959	12.068	1.57396
HyenaDNA	layer6	BGC0000960	14.2459	1.43053
HyenaDNA	layer6	BGC0000961	13.2495	1.43529
HyenaDNA	layer6	BGC0000964	13.4423	1.43604
HyenaDNA	layer6	BGC0000966	14.0971	1.42375
HyenaDNA	layer6	BGC0000968	11.6937	1.57982
HyenaDNA	layer6	BGC0000969	13.6298	1.4569
HyenaDNA	layer6	BGC0000970	13.6507	1.45905
HyenaDNA	layer6	BGC0000971	13.9079	1.41728
HyenaDNA	layer6	BGC0000972	12.2868	1.55352
HyenaDNA	layer6	BGC0000973	13.846	1.43737
HyenaDNA	layer6	BGC0000974	13.4545	1.47403
HyenaDNA	layer6	BGC0000975	11.2507	1.52873
HyenaDNA	layer6	BGC0000976	11.4338	1.52838
HyenaDNA	layer6	BGC0000977	12.0407	1.58071
HyenaDNA	layer6	BGC0000978	11.8554	1.57076
HyenaDNA	layer6	BGC0000979	10.877	1.5852
HyenaDNA	layer6	BGC0000980	10.8635	1.58522
HyenaDNA	layer6	BGC0000981	11.6306	1.54685
HyenaDNA	layer6	BGC0000982	13.8976	1.46115
HyenaDNA	layer6	BGC0000983	12.016	1.56995
HyenaDNA	layer6	BGC0000984	13.8171	1.42699
HyenaDNA	layer6	BGC0000985	14.0023	1.39089
HyenaDNA	layer6	BGC0000986	13.2701	1.49187
HyenaDNA	layer6	BGC0000989	13.4974	1.45185
HyenaDNA	layer6	BGC0000991	13.5126	1.45322
HyenaDNA	layer6	BGC0000992	11.9356	1.57099
HyenaDNA	layer6	BGC0000993	13.17	1.43747
HyenaDNA	layer6	BGC0000996	13.2146	1.42108
HyenaDNA	layer6	BGC0000997	13.4186	1.45349
HyenaDNA	layer6	BGC0000998	14.3046	1.37958
HyenaDNA	layer6	BGC0000999	13.166	1.43191
HyenaDNA	layer6	BGC0001000	11.4943	1.54519
HyenaDNA	layer6	BGC0001002	13.0173	1.45072
HyenaDNA	layer6	BGC0001005	11.2925	1.50584
HyenaDNA	layer6	BGC0001006	13.4262	1.47085
HyenaDNA	layer6	BGC0001007	13.2568	1.46971
HyenaDNA	layer6	BGC0001008	14.7135	1.39443
HyenaDNA	layer6	BGC0001010	13.922	1.44819
HyenaDNA	layer6	BGC0001014	13.7132	1.40252
HyenaDNA	layer6	BGC0001015	11.658	1.52269
HyenaDNA	layer6	BGC0001016	11.9202	1.52817
HyenaDNA	layer6	BGC0001017	11.7264	1.5273
HyenaDNA	layer6	BGC0001018	11.5354	1.54527
HyenaDNA	layer6	BGC0001019	14.9768	1.36372
HyenaDNA	layer6	BGC0001020	13.6513	1.47884
HyenaDNA	layer6	BGC0001021	13.0481	1.49143
HyenaDNA	layer6	BGC0001022	13.3538	1.47316
HyenaDNA	layer6	BGC0001023	13.5016	1.48178
HyenaDNA	layer6	BGC0001024	13.3439	1.48268
HyenaDNA	layer6	BGC0001026	11.9604	1.57647
HyenaDNA	layer6	BGC0001027	13.6618	1.40626
HyenaDNA	layer6	BGC0001028	11.3662	1.5427
HyenaDNA	layer6	BGC0001029	11.6426	1.54143
HyenaDNA	layer6	BGC0001030	11.9433	1.57984
HyenaDNA	layer6	BGC0001033	12.0141	1.54309
HyenaDNA	layer6	BGC0001034	14.369	1.42102
HyenaDNA	layer6	BGC0001037	12.0224	1.57773
HyenaDNA	layer6	BGC0001038	14.0016	1.4063
HyenaDNA	layer6	BGC0001039	14.3433	1.39278
HyenaDNA	layer6	BGC0001041	13.3433	1.50031
HyenaDNA	layer6	BGC0001043	14.0149	1.42073
HyenaDNA	layer6	BGC0001044	11.9764	1.55751
HyenaDNA	layer6	BGC0001045	12.5748	1.54675
HyenaDNA	layer6	BGC0001047	12.818	1.53604
HyenaDNA	layer6	BGC0001049	11.8907	1.55089
HyenaDNA	layer6	BGC0001050	13.15	1.41355
HyenaDNA	layer6	BGC0001051	15.1507	1.37044
HyenaDNA	layer6	BGC0001052	14.3268	1.40494
HyenaDNA	layer6	BGC0001054	12	1.52324
HyenaDNA	layer6	BGC0001056	12.5231	1.50828
HyenaDNA	layer6	BGC0001057	11.9091	1.57098
HyenaDNA	layer6	BGC0001061	14.1849	1.41579
HyenaDNA	layer6	BGC0001062	13.7996	1.45676
HyenaDNA	layer6	BGC0001063	13.8636	1.38734
HyenaDNA	layer6	BGC0001064	11.1175	1.53427
HyenaDNA	layer6	BGC0001065	14.9512	1.38418
HyenaDNA	layer6	BGC0001067	12.4359	1.57716
HyenaDNA	layer6	BGC0001071	11.9966	1.55453
HyenaDNA	layer6	BGC0001074	14.174	1.40884
HyenaDNA	layer6	BGC0001075	11.7622	1.57428
HyenaDNA	layer6	BGC0001076	13.4884	1.46232
HyenaDNA	layer6	BGC0001077	12.4615	1.44797
HyenaDNA	layer6	BGC0001078	13.8188	1.4239
HyenaDNA	layer6	BGC0001079	13.4414	1.43403
HyenaDNA	layer6	BGC0001080	13.5711	1.46046
HyenaDNA	layer6	BGC0001082	11.2905	1.58072
HyenaDNA	layer6	BGC0001083	14.002	1.43825
HyenaDNA	layer6	BGC0001084	12.2853	1.56946
HyenaDNA	layer6	BGC0001088	12.6326	1.52428
HyenaDNA	layer6	BGC0001090	12.307	1.54367
HyenaDNA	layer6	BGC0001095	12.309	1.5305
HyenaDNA	layer6	BGC0001098	12.0015	1.55414
HyenaDNA	layer6	BGC0001100	14.0121	1.41259
HyenaDNA	layer6	BGC0001102	14.0639	1.37861
HyenaDNA	layer6	BGC0001103	11.8275	1.5532
HyenaDNA	layer6	BGC0001105	12.0514	1.53772
HyenaDNA	layer6	BGC0001109	12.5248	1.55232
HyenaDNA	layer6	BGC0001116	14.9602	1.36435
HyenaDNA	layer6	BGC0001117	14.1856	1.41885
HyenaDNA	layer6	BGC0001118	11.7955	1.58507
HyenaDNA	layer6	BGC0001122	12.3265	1.5601
HyenaDNA	layer6	BGC0001123	12.1088	1.57746
HyenaDNA	layer6	BGC0001124	11.78	1.56895
HyenaDNA	layer6	BGC0001125	11.7751	1.55312
HyenaDNA	layer6	BGC0001126	11.4347	1.53073
HyenaDNA	layer6	BGC0001127	13.3047	1.41252
HyenaDNA	layer6	BGC0001128	11.6446	1.57821
HyenaDNA	layer6	BGC0001130	11.8004	1.54537
HyenaDNA	layer6	BGC0001131	12.0495	1.5538
HyenaDNA	layer6	BGC0001132	11.8159	1.58234
HyenaDNA	layer6	BGC0001133	11.7543	1.54118
HyenaDNA	layer6	BGC0001134	9.4135	1.7414
HyenaDNA	layer6	BGC0001135	12.0048	1.56682
HyenaDNA	layer6	BGC0001136	11.9557	1.56541
HyenaDNA	layer6	BGC0001137	13.7089	1.44459
HyenaDNA	layer6	BGC0001138	13.9131	1.44831
HyenaDNA	layer6	BGC0001140	13.9718	1.4212
HyenaDNA	layer6	BGC0001141	11.8557	1.58184
HyenaDNA	layer6	BGC0001142	11.9542	1.56793
HyenaDNA	layer6	BGC0001143	12.0132	1.58138
HyenaDNA	layer6	BGC0001144	11.5251	1.56755
HyenaDNA	layer6	BGC0001145	13.5198	1.38153
HyenaDNA	layer6	BGC0001146	13.3156	1.39497
HyenaDNA	layer6	BGC0001147	13.7345	1.43281
HyenaDNA	layer6	BGC0001148	14.0992	1.37158
HyenaDNA	layer6	BGC0001149	12.591	1.5382
HyenaDNA	layer6	BGC0001150	13.6429	1.42836
HyenaDNA	layer6	BGC0001151	13.5714	1.45391
HyenaDNA	layer6	BGC0001152	12.1576	1.57413
HyenaDNA	layer6	BGC0001153	12.6568	1.52783
HyenaDNA	layer6	BGC0001154	13.4584	1.41113
HyenaDNA	layer6	BGC0001155	13.5685	1.43163
HyenaDNA	layer6	BGC0001156	13.9056	1.41954
HyenaDNA	layer6	BGC0001157	13.4605	1.41941
HyenaDNA	layer6	BGC0001159	13.3912	1.47742
HyenaDNA	layer6	BGC0001160	11.5071	1.58767
HyenaDNA	layer6	BGC0001161	11.1232	1.58312
HyenaDNA	layer6	BGC0001162	11.0781	1.58452
HyenaDNA	layer6	BGC0001163	11.2775	1.58595
HyenaDNA	layer6	BGC0001164	10.7331	1.57721
HyenaDNA	layer6	BGC0001166	11.7317	1.59874
HyenaDNA	layer6	BGC0001167	11.3208	1.565
HyenaDNA	layer6	BGC0001168	11.69	1.57876
HyenaDNA	layer6	BGC0001169	14.57	1.36119
HyenaDNA	layer6	BGC0001170	10.6712	1.38251
HyenaDNA	layer6	BGC0001171	10.3945	1.45325
HyenaDNA	layer6	BGC0001172	14.122	1.40919
HyenaDNA	layer6	BGC0001173	10.9663	1.49605
HyenaDNA	layer6	BGC0001174	11.4089	1.6221
HyenaDNA	layer6	BGC0001176	12.2428	1.57409
HyenaDNA	layer6	BGC0001177	13.7944	1.47008
HyenaDNA	layer6	BGC0001179	14.142	1.41983
HyenaDNA	layer6	BGC0001181	11.1247	1.57225
HyenaDNA	layer6	BGC0001184	11.522	1.57287
HyenaDNA	layer6	BGC0001185	11.9318	1.5691
HyenaDNA	layer6	BGC0001187	11.3269	1.55716
HyenaDNA	layer6	BGC0001188	12.4604	1.50559
HyenaDNA	layer6	BGC0001189	13.5532	1.42129
HyenaDNA	layer6	BGC0001190	11.7737	1.55783
HyenaDNA	layer6	BGC0001192	12.6145	1.53639
HyenaDNA	layer6	BGC0001193	14.5017	1.35544
HyenaDNA	layer6	BGC0001197	13.1836	1.43946
HyenaDNA	layer6	BGC0001198	9.50211	1.63202
HyenaDNA	layer6	BGC0001199	13.7116	1.4217
HyenaDNA	layer6	BGC0001200	13.9332	1.42341
HyenaDNA	layer6	BGC0001201	11.011	1.66774
HyenaDNA	layer6	BGC0001202	13.1912	1.49109
HyenaDNA	layer6	BGC0001203	14.1131	1.39891
HyenaDNA	layer6	BGC0001205	11.78	1.57552
HyenaDNA	layer6	BGC0001206	12.7746	1.53519
HyenaDNA	layer6	BGC0001207	14.287	1.39738
HyenaDNA	layer6	BGC0001209	9.94067	1.46378
HyenaDNA	layer6	BGC0001210	10.8717	1.53384
HyenaDNA	layer6	BGC0001211	13.8667	1.43107
HyenaDNA	layer6	BGC0001212	14.5582	1.35014
HyenaDNA	layer6	BGC0001213	13.8228	1.38771
HyenaDNA	layer6	BGC0001214	13.8482	1.45593
HyenaDNA	layer6	BGC0001215	14.4308	1.37924
HyenaDNA	layer6	BGC0001216	13.8396	1.40082
HyenaDNA	layer6	BGC0001217	10.6413	1.62472
HyenaDNA	layer6	BGC0001218	13.0983	1.49074
HyenaDNA	layer6	BGC0001219	12.1555	1.59485
HyenaDNA	layer6	BGC0001220	12.6147	1.54886
HyenaDNA	layer6	BGC0001221	13.5968	1.40382
HyenaDNA	layer6	BGC0001222	9.72542	1.4814
HyenaDNA	layer6	BGC0001223	12.6482	1.5204
HyenaDNA	layer6	BGC0001224	12.7881	1.47877
HyenaDNA	layer6	BGC0001225	13.5046	1.46469
HyenaDNA	layer6	BGC0001226	12.5967	1.45534
HyenaDNA	layer6	BGC0001227	13.3464	1.38888
HyenaDNA	layer6	BGC0001228	13.4654	1.45336
HyenaDNA	layer6	BGC0001229	12.5334	1.50085
HyenaDNA	layer6	BGC0001230	14.3707	1.38552
HyenaDNA	layer6	BGC0001231	14.3859	1.4145
HyenaDNA	layer6	BGC0001235	14.1742	1.4125
HyenaDNA	layer6	BGC0001237	13.8653	1.4025
HyenaDNA	layer6	BGC0001238	11.6461	1.60742
HyenaDNA	layer6	BGC0001239	11.6509	1.60719
HyenaDNA	layer6	BGC0001240	12.1303	1.58829
HyenaDNA	layer6	BGC0001242	11.9526	1.57796
HyenaDNA	layer6	BGC0001244	11.1627	1.62393
HyenaDNA	layer6	BGC0001245	12.3569	1.55652
HyenaDNA	layer6	BGC0001246	12.2991	1.55938
HyenaDNA	layer6	BGC0001248	11.2095	1.61751
HyenaDNA	layer6	BGC0001249	10.8643	1.62059
HyenaDNA	layer6	BGC0001250	11.563	1.58432
HyenaDNA	layer6	BGC0001251	11.0924	1.56892
HyenaDNA	layer6	BGC0001252	11.5563	1.61725
HyenaDNA	layer6	BGC0001254	11.0511	1.60553
HyenaDNA	layer6	BGC0001255	11.8239	1.56756
HyenaDNA	layer6	BGC0001257	11.4988	1.60276
HyenaDNA	layer6	BGC0001258	10.6932	1.58625
HyenaDNA	layer6	BGC0001260	11.716	1.59154
HyenaDNA	layer6	BGC0001261	11.7828	1.5948
HyenaDNA	layer6	BGC0001262	12.0668	1.57853
HyenaDNA	layer6	BGC0001264	12.1312	1.56534
HyenaDNA	layer6	BGC0001266	11.7335	1.64102
HyenaDNA	layer6	BGC0001267	12.0062	1.54576
HyenaDNA	layer6	BGC0001268	11.1943	1.56998
HyenaDNA	layer6	BGC0001273	11.18	1.62692
HyenaDNA	layer6	BGC0001275	11.0846	1.58592
HyenaDNA	layer6	BGC0001276	11.7667	1.58947
HyenaDNA	layer6	BGC0001277	11.8188	1.5749
HyenaDNA	layer6	BGC0001278	11.8109	1.57737
HyenaDNA	layer6	BGC0001283	13.4175	1.45216
HyenaDNA	layer6	BGC0001284	11.1242	1.61263
HyenaDNA	layer6	BGC0001285	13.1786	1.47867
HyenaDNA	layer6	BGC0001286	12.214	1.56369
HyenaDNA	layer6	BGC0001289	11.9101	1.57846
HyenaDNA	layer6	BGC0001290	12.2182	1.58199
HyenaDNA	layer6	BGC0001291	10.7638	1.49351
HyenaDNA	layer6	BGC0001292	13.9806	1.44034
HyenaDNA	layer6	BGC0001293	14.3141	1.41613
HyenaDNA	layer6	BGC0001294	12.8137	1.47684
HyenaDNA	layer6	BGC0001295	13.5703	1.40036
HyenaDNA	layer6	BGC0001296	14.1479	1.42885
HyenaDNA	layer6	BGC0001297	14.3224	1.38007
HyenaDNA	layer6	BGC0001298	14.0829	1.41602
HyenaDNA	layer6	BGC0001300	13.7672	1.46098
HyenaDNA	layer6	BGC0001301	14.946	1.34573
HyenaDNA	layer6	BGC0001302	13.5059	1.45044
HyenaDNA	layer6	BGC0001304	11.1865	1.59573
HyenaDNA	layer6	BGC0001305	10.8874	1.51225
HyenaDNA	layer6	BGC0001306	10.464	1.61657
HyenaDNA	layer6	BGC0001307	11.5874	1.62769
HyenaDNA	layer6	BGC0001310	11.0932	1.53617
HyenaDNA	layer6	BGC0001311	11.6251	1.55705
HyenaDNA	layer6	BGC0001312	13.0076	1.4939
HyenaDNA	layer6	BGC0001314	11.4294	1.47421
HyenaDNA	layer6	BGC0001315	11.3639	1.49327
HyenaDNA	layer6	BGC0001327	14.1603	1.36672
HyenaDNA	layer6	BGC0001328	13.9102	1.41398
HyenaDNA	layer6	BGC0001329	13.8904	1.25153
HyenaDNA	layer6	BGC0001330	14.1282	1.402
HyenaDNA	layer6	BGC0001331	14.0343	1.39871
HyenaDNA	layer6	BGC0001332	14.1031	1.42003
HyenaDNA	layer6	BGC0001333	13.4122	1.42677
HyenaDNA	layer6	BGC0001334	13.5575	1.39557
HyenaDNA	layer6	BGC0001335	13.4828	1.40126
HyenaDNA	layer6	BGC0001336	13.0502	1.49579
HyenaDNA	layer6	BGC0001337	13.4874	1.4429
HyenaDNA	layer6	BGC0001338	11.9852	1.56492
HyenaDNA	layer6	BGC0001340	11.7491	1.56928
HyenaDNA	layer6	BGC0001341	11.7777	1.59484
HyenaDNA	layer6	BGC0001343	13.3691	1.49568
HyenaDNA	layer6	BGC0001344	14.2196	1.44331
HyenaDNA	layer6	BGC0001345	13.1803	1.5124
HyenaDNA	layer6	BGC0001346	12.6817	1.50895
HyenaDNA	layer6	BGC0001351	14.0942	1.40235
HyenaDNA	layer6	BGC0001356	11.5312	1.61759
HyenaDNA	layer6	BGC0001357	10.8806	1.53164
HyenaDNA	layer6	BGC0001360	11.9333	1.58027
HyenaDNA	layer6	BGC0001361	11.3792	1.61459
HyenaDNA	layer6	BGC0001363	13.5146	1.46281
HyenaDNA	layer6	BGC0001364	13.1801	1.40346
HyenaDNA	layer6	BGC0001365	12.0285	1.57912
HyenaDNA	layer6	BGC0001366	13.402	1.42383
HyenaDNA	layer6	BGC0001367	13.2823	1.45786
HyenaDNA	layer6	BGC0001368	14.4079	1.39293
HyenaDNA	layer6	BGC0001369	13.6909	1.42051
HyenaDNA	layer6	BGC0001371	12.0842	1.57014
HyenaDNA	layer6	BGC0001372	11.714	1.5726
HyenaDNA	layer6	BGC0001374	13.3445	1.45793
HyenaDNA	layer6	BGC0001375	11.5674	1.59829
HyenaDNA	layer6	BGC0001376	13.7353	1.43624
HyenaDNA	layer6	BGC0001377	13.9209	1.43425
HyenaDNA	layer6	BGC0001379	13.812	1.42037
HyenaDNA	layer6	BGC0001380	12.4849	1.51756
HyenaDNA	layer6	BGC0001383	12.0885	1.52221
HyenaDNA	layer6	BGC0001384	13.9098	1.41854
HyenaDNA	layer6	BGC0001386	13.8488	1.41854
HyenaDNA	layer6	BGC0001387	13.6244	1.40705
HyenaDNA	layer6	BGC0001388	10.19	1.45968
HyenaDNA	layer6	BGC0001390	12.6852	1.51314
HyenaDNA	layer6	BGC0001391	10.9712	1.4343
HyenaDNA	layer6	BGC0001392	11.3824	1.5582
HyenaDNA	layer6	BGC0001393	11.7603	1.42005
HyenaDNA	layer6	BGC0001394	14.1118	1.43195
HyenaDNA	layer6	BGC0001395	13.6112	1.40084
HyenaDNA	layer6	BGC0001399	12.0867	1.5789
HyenaDNA	layer6	BGC0001400	12.0396	1.58523
HyenaDNA	layer6	BGC0001403	12.1916	1.56792
HyenaDNA	layer6	BGC0001404	11.9813	1.5781
HyenaDNA	layer6	BGC0001405	12.7734	1.54876
HyenaDNA	layer6	BGC0001407	11.07	1.46608
HyenaDNA	layer6	BGC0001408	12.4784	1.52675
HyenaDNA	layer6	BGC0001409	14.1616	1.43585
HyenaDNA	layer6	BGC0001410	11.2877	1.51336
HyenaDNA	layer6	BGC0001411	11.5338	1.52374
HyenaDNA	layer6	BGC0001412	11.486	1.51517
HyenaDNA	layer6	BGC0001413	13.3095	1.48448
HyenaDNA	layer6	BGC0001415	12.2932	1.54874
HyenaDNA	layer6	BGC0001417	13.8318	1.46862
HyenaDNA	layer6	BGC0001418	13.729	1.47612
HyenaDNA	layer6	BGC0001419	13.7332	1.47643
HyenaDNA	layer6	BGC0001420	13.8378	1.46964
HyenaDNA	layer6	BGC0001421	13.9074	1.4474
HyenaDNA	layer6	BGC0001422	14.2798	1.42427
HyenaDNA	layer6	BGC0001423	13.9422	1.43836
HyenaDNA	layer6	BGC0001424	14.1579	1.42896
HyenaDNA	layer6	BGC0001425	13.9697	1.4482
HyenaDNA	layer6	BGC0001426	13.971	1.44836
HyenaDNA	layer6	BGC0001427	13.9365	1.44956
HyenaDNA	layer6	BGC0001428	14.1431	1.43562
HyenaDNA	layer6	BGC0001429	13.7787	1.47325
HyenaDNA	layer6	BGC0001430	13.298	1.51358
HyenaDNA	layer6	BGC0001431	13.6433	1.48015
HyenaDNA	layer6	BGC0001432	13.6642	1.4873
HyenaDNA	layer6	BGC0001434	11.6572	1.55052
HyenaDNA	layer6	BGC0001435	13.9203	1.42316
HyenaDNA	layer6	BGC0001437	12.6016	1.53888
HyenaDNA	layer6	BGC0001438	13.8333	1.4291
HyenaDNA	layer6	BGC0001439	13.8348	1.42684
HyenaDNA	layer6	BGC0001440	13.0306	1.43696
HyenaDNA	layer6	BGC0001441	13.6736	1.42047
HyenaDNA	layer6	BGC0001442	13.9026	1.38712
HyenaDNA	layer6	BGC0001443	13.9497	1.36877
HyenaDNA	layer6	BGC0001444	13.4226	1.41039
HyenaDNA	layer6	BGC0001445	12.1117	1.58283
HyenaDNA	layer6	BGC0001446	11.5259	1.59333
HyenaDNA	layer6	BGC0001449	12.4339	1.53795
HyenaDNA	layer6	BGC0001451	12.2736	1.54901
HyenaDNA	layer6	BGC0001453	12.4633	1.4712
HyenaDNA	layer6	BGC0001454	11.0012	1.51113
HyenaDNA	layer6	BGC0001455	13.9425	1.37799
HyenaDNA	layer6	BGC0001456	12.9374	1.39251
HyenaDNA	layer6	BGC0001457	13.8468	1.44189
HyenaDNA	layer6	BGC0001458	12.7382	1.50376
HyenaDNA	layer6	BGC0001463	11.1301	1.58352
HyenaDNA	layer6	BGC0001464	10.9219	1.57447
HyenaDNA	layer6	BGC0001465	11.5342	1.57885
HyenaDNA	layer6	BGC0001467	11.5709	1.55984
HyenaDNA	layer6	BGC0001468	13.3226	1.46064
HyenaDNA	layer6	BGC0001469	11.8507	1.56532
HyenaDNA	layer6	BGC0001471	13.8319	1.39537
HyenaDNA	layer6	BGC0001472	13.2617	1.48756
HyenaDNA	layer6	BGC0001473	13.5734	1.44432
HyenaDNA	layer6	BGC0001474	13.9319	1.37057
HyenaDNA	layer6	BGC0001475	11.7875	1.59597
HyenaDNA	layer6	BGC0001478	12.7936	1.48055
HyenaDNA	layer6	BGC0001480	11.4633	1.5608
HyenaDNA	layer6	BGC0001481	9.63805	1.752
HyenaDNA	layer6	BGC0001483	13.3628	1.43388
HyenaDNA	layer6	BGC0001484	13.8686	1.38057
HyenaDNA	layer6	BGC0001485	13.0913	1.53883
HyenaDNA	layer6	BGC0001486	12.294	1.56969
HyenaDNA	layer6	BGC0001488	12.7448	1.53445
HyenaDNA	layer6	BGC0001489	11.9966	1.58486
HyenaDNA	layer6	BGC0001490	11.3592	1.57738
HyenaDNA	layer6	BGC0001493	11.5859	1.52418
HyenaDNA	layer6	BGC0001495	15.2506	1.36482
HyenaDNA	layer6	BGC0001496	12.8431	1.43199
HyenaDNA	layer6	BGC0001498	11.7464	1.5563
HyenaDNA	layer6	BGC0001499	12.5995	1.5533
HyenaDNA	layer6	BGC0001500	13.6455	1.44968
HyenaDNA	layer6	BGC0001501	11.4901	1.5295
HyenaDNA	layer6	BGC0001502	13.0835	1.51154
HyenaDNA	layer6	BGC0001504	13.0463	1.44352
HyenaDNA	layer6	BGC0001505	10.7848	1.52037
HyenaDNA	layer6	BGC0001506	11.8026	1.49581
HyenaDNA	layer6	BGC0001507	12.1093	1.48077
HyenaDNA	layer6	BGC0001508	11.6097	1.57432
HyenaDNA	layer6	BGC0001509	12.7442	1.5042
HyenaDNA	layer6	BGC0001510	13.4209	1.39973
HyenaDNA	layer6	BGC0001512	13.2547	1.42397
HyenaDNA	layer6	BGC0001513	13.5508	1.41359
HyenaDNA	layer6	BGC0001514	13.9298	1.42637
HyenaDNA	layer6	BGC0001515	12.2623	1.57244
HyenaDNA	layer6	BGC0001516	11.6658	1.59937
HyenaDNA	layer6	BGC0001517	12.2021	1.60039
HyenaDNA	layer6	BGC0001518	11.648	1.58006
HyenaDNA	layer6	BGC0001519	14.3563	1.40793
HyenaDNA	layer6	BGC0001521	11.6483	1.55883
HyenaDNA	layer6	BGC0001524	11.017	1.51708
HyenaDNA	layer6	BGC0001525	11.2901	1.56941
HyenaDNA	layer6	BGC0001526	11.3249	1.56641
HyenaDNA	layer6	BGC0001527	11.3646	1.62348
HyenaDNA	layer6	BGC0001528	11.8181	1.58651
HyenaDNA	layer6	BGC0001529	13.0313	1.45726
HyenaDNA	layer6	BGC0001531	11.0506	1.48263
HyenaDNA	layer6	BGC0001532	11.8876	1.5511
HyenaDNA	layer6	BGC0001533	14.1253	1.42567
HyenaDNA	layer6	BGC0001534	12.0872	1.44698
HyenaDNA	layer6	BGC0001535	12.1526	1.53093
HyenaDNA	layer6	BGC0001536	11.7107	1.55321
HyenaDNA	layer6	BGC0001539	11.7121	1.46896
HyenaDNA	layer6	BGC0001540	13.9447	1.43124
HyenaDNA	layer6	BGC0001541	12.1356	1.56879
HyenaDNA	layer6	BGC0001542	11.8796	1.56986
HyenaDNA	layer6	BGC0001543	12.2752	1.52206
HyenaDNA	layer6	BGC0001544	12.0569	1.58156
HyenaDNA	layer6	BGC0001545	11.5534	1.58487
HyenaDNA	layer6	BGC0001547	11.9369	1.58304
HyenaDNA	layer6	BGC0001548	11.5775	1.45544
HyenaDNA	layer6	BGC0001549	12.4062	1.52454
HyenaDNA	layer6	BGC0001550	12.2771	1.47729
HyenaDNA	layer6	BGC0001551	11.9764	1.43735
HyenaDNA	layer6	BGC0001552	12.3019	1.53399
HyenaDNA	layer6	BGC0001553	13.2722	1.43705
HyenaDNA	layer6	BGC0001554	10.5999	1.57294
HyenaDNA	layer6	BGC0001555	10.2815	1.56225
HyenaDNA	layer6	BGC0001556	13.54	1.4375
HyenaDNA	layer6	BGC0001558	14.3261	1.40882
HyenaDNA	layer6	BGC0001560	11.8883	1.55469
HyenaDNA	layer6	BGC0001561	13.693	1.40119
HyenaDNA	layer6	BGC0001562	13.7026	1.41194
HyenaDNA	layer6	BGC0001563	12.1159	1.56998
HyenaDNA	layer6	BGC0001564	11.899	1.56614
HyenaDNA	layer6	BGC0001566	11.1583	1.52961
HyenaDNA	layer6	BGC0001567	14.0287	1.38508
HyenaDNA	layer6	BGC0001568	14.3124	1.41824
HyenaDNA	layer6	BGC0001569	14.2314	1.38816
HyenaDNA	layer6	BGC0001570	13.3969	1.35772
HyenaDNA	layer6	BGC0001572	12.0965	1.5606
HyenaDNA	layer6	BGC0001573	12.8948	1.50939
HyenaDNA	layer6	BGC0001574	13.5834	1.41023
HyenaDNA	layer6	BGC0001575	11.2202	1.50867
HyenaDNA	layer6	BGC0001576	11.5864	1.55319
HyenaDNA	layer6	BGC0001578	11.7149	1.57856
HyenaDNA	layer6	BGC0001579	12.9277	1.4546
HyenaDNA	layer6	BGC0001585	12.5336	1.53149
HyenaDNA	layer6	BGC0001586	12.3883	1.54665
HyenaDNA	layer6	BGC0001587	12.9904	1.44984
HyenaDNA	layer6	BGC0001588	13.0031	1.43351
HyenaDNA	layer6	BGC0001589	12.7412	1.4946
HyenaDNA	layer6	BGC0001590	14.037	1.41883
HyenaDNA	layer6	BGC0001591	12.3575	1.57211
HyenaDNA	layer6	BGC0001592	13.2282	1.45827
HyenaDNA	layer6	BGC0001593	13.8732	1.40948
HyenaDNA	layer6	BGC0001594	11.4451	1.52917
HyenaDNA	layer6	BGC0001595	11.0996	1.56428
HyenaDNA	layer6	BGC0001596	14.2047	1.39724
HyenaDNA	layer6	BGC0001600	11.4596	1.58763
HyenaDNA	layer6	BGC0001601	9.21744	1.55528
HyenaDNA	layer6	BGC0001602	10.3436	1.45527
HyenaDNA	layer6	BGC0001603	13.7416	1.4396
HyenaDNA	layer6	BGC0001604	11.7446	1.58494
HyenaDNA	layer6	BGC0001605	12.7804	1.50812
HyenaDNA	layer6	BGC0001606	11.6898	1.58461
HyenaDNA	layer6	BGC0001607	13.6996	1.45039
HyenaDNA	layer6	BGC0001608	13.8822	1.43342
HyenaDNA	layer6	BGC0001609	11.2468	1.4126
HyenaDNA	layer6	BGC0001610	13.5499	1.40115
HyenaDNA	layer6	BGC0001612	11.4326	1.53067
HyenaDNA	layer6	BGC0001615	11.5645	1.55287
HyenaDNA	layer6	BGC0001616	11.475	1.58627
HyenaDNA	layer6	BGC0001617	12.2901	1.57443
HyenaDNA	layer6	BGC0001618	10.7952	1.43856
HyenaDNA	layer6	BGC0001620	14.1918	1.43513
HyenaDNA	layer6	BGC0001621	11.7558	1.58662
HyenaDNA	layer6	BGC0001622	13.5877	1.44394
HyenaDNA	layer6	BGC0001623	14.1991	1.3932
HyenaDNA	layer6	BGC0001624	11.7674	1.55841
HyenaDNA	layer6	BGC0001625	13.5723	1.40864
HyenaDNA	layer6	BGC0001626	12.2291	1.57107
HyenaDNA	layer6	BGC0001627	12.8669	1.55119
HyenaDNA	layer6	BGC0001628	13.9105	1.43498
HyenaDNA	layer6	BGC0001629	13.2016	1.48669
HyenaDNA	layer6	BGC0001630	12.6047	1.56028
HyenaDNA	layer6	BGC0001631	12.0892	1.56861
HyenaDNA	layer6	BGC0001632	10.7875	1.59585
HyenaDNA	layer6	BGC0001633	12.2321	1.42962
HyenaDNA	layer6	BGC0001634	12.2252	1.46638
HyenaDNA	layer6	BGC0001635	14.1066	1.40663
HyenaDNA	layer6	BGC0001637	11.8656	1.56755
HyenaDNA	layer6	BGC0001638	10.305	1.52982
HyenaDNA	layer6	BGC0001639	9.97172	1.54522
HyenaDNA	layer6	BGC0001640	12.8495	1.54154
HyenaDNA	layer6	BGC0001641	12.1073	1.56562
HyenaDNA	layer6	BGC0001642	9.6207	1.68058
HyenaDNA	layer6	BGC0001645	12.412	1.4754
HyenaDNA	layer6	BGC0001647	13.5661	1.39819
HyenaDNA	layer6	BGC0001649	14.3745	1.40519
HyenaDNA	layer6	BGC0001650	13.5311	1.34922
HyenaDNA	layer6	BGC0001651	11.2251	1.56382
HyenaDNA	layer6	BGC0001652	13.6636	1.42107
HyenaDNA	layer6	BGC0001654	11.077	1.51676
HyenaDNA	layer6	BGC0001655	12.213	1.53667
HyenaDNA	layer6	BGC0001658	14.2564	1.40958
HyenaDNA	layer6	BGC0001659	11.3482	1.58015
HyenaDNA	layer6	BGC0001660	12.7105	1.49913
HyenaDNA	layer6	BGC0001661	13.7485	1.43604
HyenaDNA	layer6	BGC0001663	11.2568	1.53949
HyenaDNA	layer6	BGC0001665	13.0124	1.49227
HyenaDNA	layer6	BGC0001667	11.8863	1.52685
HyenaDNA	layer6	BGC0001668	11.0032	1.60468
HyenaDNA	layer6	BGC0001672	12.0619	1.47782
HyenaDNA	layer6	BGC0001674	13.2936	1.44578
HyenaDNA	layer6	BGC0001677	11.907	1.58045
HyenaDNA	layer6	BGC0001679	11.5012	1.58583
HyenaDNA	layer6	BGC0001680	10.3416	1.77561
HyenaDNA	layer6	BGC0001681	9.28822	1.66389
HyenaDNA	layer6	BGC0001682	10.8997	1.62197
HyenaDNA	layer6	BGC0001683	10.8874	1.54489
HyenaDNA	layer6	BGC0001684	10.6687	1.59531
HyenaDNA	layer6	BGC0001685	10.4251	1.65128
HyenaDNA	layer6	BGC0001687	12.1989	1.53334
HyenaDNA	layer6	BGC0001692	11.6214	1.53569
HyenaDNA	layer6	BGC0001693	14.0222	1.43805
HyenaDNA	layer6	BGC0001695	14.5434	1.36012
HyenaDNA	layer6	BGC0001696	12.7268	1.50725
HyenaDNA	layer6	BGC0001699	11.8886	1.5761
HyenaDNA	layer6	BGC0001701	10.9649	1.46901
HyenaDNA	layer6	BGC0001703	11.3315	1.53645
HyenaDNA	layer6	BGC0001704	11.5222	1.53665
HyenaDNA	layer6	BGC0001705	11.9486	1.53023
HyenaDNA	layer6	BGC0001706	11.4779	1.59377
HyenaDNA	layer6	BGC0001707	13.6206	1.4635
HyenaDNA	layer6	BGC0001708	11.8263	1.57919
HyenaDNA	layer6	BGC0001711	13.4892	1.45205
HyenaDNA	layer6	BGC0001712	11.9291	1.55923
HyenaDNA	layer6	BGC0001713	12.0533	1.58502
HyenaDNA	layer6	BGC0001715	12.5254	1.53684
HyenaDNA	layer6	BGC0001716	12.0531	1.54501
HyenaDNA	layer6	BGC0001717	11.6041	1.63012
HyenaDNA	layer6	BGC0001718	11.677	1.57522
HyenaDNA	layer6	BGC0001720	12.131	1.59771
HyenaDNA	layer6	BGC0001721	13.7535	1.39756
HyenaDNA	layer6	BGC0001722	12.0237	1.57752
HyenaDNA	layer6	BGC0001723	13.0897	1.40349
HyenaDNA	layer6	BGC0001725	10.3599	1.45741
HyenaDNA	layer6	BGC0001726	13.7693	1.43009
HyenaDNA	layer6	BGC0001727	10.6871	1.55428
HyenaDNA	layer6	BGC0001729	11.9387	1.57575
HyenaDNA	layer6	BGC0001731	14.0191	1.42463
HyenaDNA	layer6	BGC0001732	14.0437	1.42313
HyenaDNA	layer6	BGC0001733	11.3639	1.60761
HyenaDNA	layer6	BGC0001735	13.6171	1.46446
HyenaDNA	layer6	BGC0001736	10.7788	1.55182
HyenaDNA	layer6	BGC0001737	14.4188	1.41122
HyenaDNA	layer6	BGC0001738	12.0953	1.58385
HyenaDNA	layer6	BGC0001739	13.1011	1.48706
HyenaDNA	layer6	BGC0001741	12.2755	1.566
HyenaDNA	layer6	BGC0001742	14.2709	1.40541
HyenaDNA	layer6	BGC0001743	9.52403	1.44995
HyenaDNA	layer6	BGC0001746	10.9641	1.64424
HyenaDNA	layer6	BGC0001747	10.8387	1.50222
HyenaDNA	layer6	BGC0001748	11.3386	1.53474
HyenaDNA	layer6	BGC0001749	11.96	1.54519
HyenaDNA	layer6	BGC0001750	14.1956	1.37109
HyenaDNA	layer6	BGC0001752	14.5185	1.35168
HyenaDNA	layer6	BGC0001753	13.5967	1.45883
HyenaDNA	layer6	BGC0001756	11.1472	1.52622
HyenaDNA	layer6	BGC0001757	10.1616	1.56685
HyenaDNA	layer6	BGC0001758	12.5039	1.53474
HyenaDNA	layer6	BGC0001760	13.9803	1.40236
HyenaDNA	layer6	BGC0001761	13.4357	1.46006
HyenaDNA	layer6	BGC0001762	13.7397	1.43117
HyenaDNA	layer6	BGC0001763	14.1986	1.43412
HyenaDNA	layer6	BGC0001765	12.6444	1.51129
HyenaDNA	layer6	BGC0001768	12.0842	1.57371
HyenaDNA	layer6	BGC0001769	13.7998	1.44216
HyenaDNA	layer6	BGC0001771	13.3148	1.4522
HyenaDNA	layer6	BGC0001774	13.4105	1.47152
HyenaDNA	layer6	BGC0001775	11.7848	1.58002
HyenaDNA	layer6	BGC0001778	13.2585	1.41871
HyenaDNA	layer6	BGC0001779	12.463	1.46046
HyenaDNA	layer6	BGC0001780	11.4281	1.52358
HyenaDNA	layer6	BGC0001781	10.9191	1.63709
HyenaDNA	layer6	BGC0001782	14.4401	1.37938
HyenaDNA	layer6	BGC0001783	14.1263	1.44031
HyenaDNA	layer6	BGC0001786	12.4946	1.55922
HyenaDNA	layer6	BGC0001787	10.8748	1.47442
HyenaDNA	layer6	BGC0001788	11.1208	1.47505
HyenaDNA	layer6	BGC0001789	11.3789	1.44783
HyenaDNA	layer6	BGC0001790	12.7808	1.4963
HyenaDNA	layer6	BGC0001791	11.8396	1.55322
HyenaDNA	layer6	BGC0001793	11.9252	1.58047
HyenaDNA	layer6	BGC0001794	11.1939	1.56353
HyenaDNA	layer6	BGC0001796	11.6318	1.54149
HyenaDNA	layer6	BGC0001797	13.4623	1.41762
HyenaDNA	layer6	BGC0001800	12.5288	1.55412
HyenaDNA	layer6	BGC0001801	13.9467	1.39066
HyenaDNA	layer6	BGC0001802	12.9342	1.5059
HyenaDNA	layer6	BGC0001806	13.1382	1.4909
HyenaDNA	layer6	BGC0001808	12.7711	1.4291
HyenaDNA	layer6	BGC0001809	9.21938	1.49792
HyenaDNA	layer6	BGC0001810	13.2103	1.42038
HyenaDNA	layer6	BGC0001811	11.56	1.58565
HyenaDNA	layer6	BGC0001813	14.2418	1.41243
HyenaDNA	layer6	BGC0001814	14.3288	1.40691
HyenaDNA	layer6	BGC0001818	13.9693	1.41819
HyenaDNA	layer6	BGC0001819	13.9871	1.38263
HyenaDNA	layer6	BGC0001820	12.0194	1.5732
HyenaDNA	layer6	BGC0001822	13.7016	1.47441
HyenaDNA	layer6	BGC0001824	11.7824	1.54692
HyenaDNA	layer6	BGC0001825	11.6693	1.55835
HyenaDNA	layer6	BGC0001826	11.5552	1.60132
HyenaDNA	layer6	BGC0001827	11.9265	1.56015
HyenaDNA	layer6	BGC0001830	13.5457	1.47478
HyenaDNA	layer6	BGC0001831	12.7858	1.46001
HyenaDNA	layer6	BGC0001833	12.8744	1.45714
HyenaDNA	layer6	BGC0001834	13.2516	1.50528
HyenaDNA	layer6	BGC0001838	13.3069	1.47453
HyenaDNA	layer6	BGC0001839	11.7208	1.56785
HyenaDNA	layer6	BGC0001840	13.8623	1.44166
HyenaDNA	layer6	BGC0001841	13.3983	1.43962
HyenaDNA	layer6	BGC0001842	12.8205	1.49963
HyenaDNA	layer6	BGC0001843	12.4398	1.55861
HyenaDNA	layer6	BGC0001844	12.0883	1.54504
HyenaDNA	layer6	BGC0001845	13.7572	1.43637
HyenaDNA	layer6	BGC0001846	14.0107	1.42412
HyenaDNA	layer6	BGC0001847	11.6992	1.57635
HyenaDNA	layer6	BGC0001848	14.3462	1.40287
HyenaDNA	layer6	BGC0001849	12.285	1.47926
HyenaDNA	layer6	BGC0001850	13.5055	1.43496
HyenaDNA	layer6	BGC0001851	14.1414	1.4166
HyenaDNA	layer6	BGC0001852	14.1267	1.4158
HyenaDNA	layer6	BGC0001854	11.8557	1.57658
HyenaDNA	layer6	BGC0001857	12.2886	1.57602
HyenaDNA	layer6	BGC0001858	11.9358	1.5826
HyenaDNA	layer6	BGC0001859	12.5847	1.52035
HyenaDNA	layer6	BGC0001860	13.0463	1.48533
HyenaDNA	layer6	BGC0001861	10.8554	1.42299
HyenaDNA	layer6	BGC0001862	10.1317	1.43159
HyenaDNA	layer6	BGC0001863	11.5592	1.41862
HyenaDNA	layer6	BGC0001864	11.2207	1.42961
HyenaDNA	layer6	BGC0001865	12.0091	1.57298
HyenaDNA	layer6	BGC0001866	11.9204	1.57598
HyenaDNA	layer6	BGC0001867	10.725	1.55047
HyenaDNA	layer6	BGC0001868	11.1686	1.56424
HyenaDNA	layer6	BGC0001869	11.4274	1.55376
HyenaDNA	layer6	BGC0001870	11.2657	1.54206
HyenaDNA	layer6	BGC0001872	11.8949	1.55856
HyenaDNA	layer6	BGC0001873	11.793	1.56407
HyenaDNA	layer6	BGC0001874	11.9468	1.59219
HyenaDNA	layer6	BGC0001875	13.8498	1.46793
HyenaDNA	layer6	BGC0001876	12.5768	1.55297
HyenaDNA	layer6	BGC0001878	13.5983	1.3863
HyenaDNA	layer6	BGC0001879	12.7875	1.50598
HyenaDNA	layer6	BGC0001880	10.8476	1.57349
HyenaDNA	layer6	BGC0001881	11.8704	1.59464
HyenaDNA	layer6	BGC0001882	11.8646	1.57439
HyenaDNA	layer6	BGC0001884	11.333	1.53646
HyenaDNA	layer6	BGC0001886	12.2774	1.57121
HyenaDNA	layer6	BGC0001887	10.3288	1.40857
HyenaDNA	layer6	BGC0001888	11.8292	1.57669
HyenaDNA	layer6	BGC0001889	12.0346	1.52948
HyenaDNA	layer6	BGC0001890	11.8803	1.56868
HyenaDNA	layer6	BGC0001891	11.2746	1.51603
HyenaDNA	layer6	BGC0001894	11.4539	1.51346
HyenaDNA	layer6	BGC0001895	13.5217	1.44677
HyenaDNA	layer6	BGC0001896	12.8628	1.45637
HyenaDNA	layer6	BGC0001897	12.687	1.50757
HyenaDNA	layer6	BGC0001899	10.9248	1.5827
HyenaDNA	layer6	BGC0001902	13.7408	1.47123
HyenaDNA	layer6	BGC0001903	13.2097	1.45064
HyenaDNA	layer6	BGC0001904	13.7993	1.41316
HyenaDNA	layer6	BGC0001905	12.203	1.50845
HyenaDNA	layer6	BGC0001906	11.8419	1.57703
HyenaDNA	layer6	BGC0001907	11.7121	1.58128
HyenaDNA	layer6	BGC0001910	13.1525	1.48544
HyenaDNA	layer6	BGC0001911	12.8997	1.46702
HyenaDNA	layer6	BGC0001913	12.0769	1.58325
HyenaDNA	layer6	BGC0001917	13.6077	1.39285
HyenaDNA	layer6	BGC0001918	14.0544	1.3901
HyenaDNA	layer6	BGC0001919	14.3586	1.40183
HyenaDNA	layer6	BGC0001920	13.1644	1.43606
HyenaDNA	layer6	BGC0001922	13.7868	1.4336
HyenaDNA	layer6	BGC0001923	12.3762	1.56546
HyenaDNA	layer6	BGC0001924	10.9311	1.61076
HyenaDNA	layer6	BGC0001925	13.7962	1.43538
HyenaDNA	layer6	BGC0001926	11.4149	1.58093
HyenaDNA	layer6	BGC0001927	13.6731	1.44566
HyenaDNA	layer6	BGC0001928	12.6576	1.46542
HyenaDNA	layer6	BGC0001929	9.95192	1.48764
HyenaDNA	layer6	BGC0001937	12.9658	1.4728
HyenaDNA	layer6	BGC0001940	13.7282	1.44262
HyenaDNA	layer6	BGC0001941	13.6734	1.46149
HyenaDNA	layer6	BGC0001942	13.9335	1.4236
HyenaDNA	layer6	BGC0001945	13.8503	1.4548
HyenaDNA	layer6	BGC0001947	11.5204	1.51452
HyenaDNA	layer6	BGC0001948	12.0191	1.4775
HyenaDNA	layer6	BGC0001950	11.7448	1.55105
HyenaDNA	layer6	BGC0001951	11.7374	1.54948
HyenaDNA	layer6	BGC0001952	11.6534	1.54862
HyenaDNA	layer6	BGC0001953	11.625	1.54932
HyenaDNA	layer6	BGC0001954	11.6521	1.57556
HyenaDNA	layer6	BGC0001956	13.9497	1.39837
HyenaDNA	layer6	BGC0001957	14.0907	1.40635
HyenaDNA	layer6	BGC0001959	13.8321	1.38082
HyenaDNA	layer6	BGC0001960	13.976	1.39766
HyenaDNA	layer6	BGC0001962	13.7315	1.41585
HyenaDNA	layer6	BGC0001964	13.6659	1.45092
HyenaDNA	layer6	BGC0001965	13.8031	1.4244
HyenaDNA	layer6	BGC0001967	13.4271	1.48307
HyenaDNA	layer6	BGC0001969	10.7148	1.58162
HyenaDNA	layer6	BGC0001971	11.1827	1.51013
HyenaDNA	layer6	BGC0001972	14.3129	1.36697
HyenaDNA	layer6	BGC0001974	10.6591	1.51726
HyenaDNA	layer6	BGC0001976	11.4491	1.55634
HyenaDNA	layer6	BGC0001980	12.756	1.49501
HyenaDNA	layer6	BGC0001983	14.077	1.42763
HyenaDNA	layer6	BGC0001985	13.6036	1.44745
HyenaDNA	layer6	BGC0001986	11.6345	1.49801
HyenaDNA	layer6	BGC0001987	12.5865	1.5148
HyenaDNA	layer6	BGC0001988	12.0758	1.56527
HyenaDNA	layer6	BGC0001989	10.7091	1.54912
HyenaDNA	layer6	BGC0001991	12.5955	1.53237
HyenaDNA	layer6	BGC0001992	11.0963	1.62655
HyenaDNA	layer6	BGC0001994	12.0994	1.48687
HyenaDNA	layer6	BGC0001995	11.5501	1.58169
HyenaDNA	layer6	BGC0001996	11.9892	1.57374
HyenaDNA	layer6	BGC0001998	11.7218	1.58761
HyenaDNA	layer6	BGC0001999	13.0192	1.46674
HyenaDNA	layer6	BGC0002000	13.0159	1.47698
HyenaDNA	layer6	BGC0002001	13.9421	1.42288
HyenaDNA	layer6	BGC0002002	11.7554	1.58551
HyenaDNA	layer6	BGC0002004	12.2404	1.55501
HyenaDNA	layer6	BGC0002005	12.3477	1.51579
HyenaDNA	layer6	BGC0002006	11.6113	1.50055
HyenaDNA	layer6	BGC0002007	13.5194	1.41172
HyenaDNA	layer6	BGC0002008	11.7293	1.55661
HyenaDNA	layer6	BGC0002010	14.0577	1.41283
HyenaDNA	layer6	BGC0002012	13.4758	1.42441
HyenaDNA	layer6	BGC0002013	13.0436	1.45872
HyenaDNA	layer6	BGC0002014	13.9428	1.4412
HyenaDNA	layer6	BGC0002015	13.2359	1.40606
HyenaDNA	layer6	BGC0002017	13.5577	1.36664
HyenaDNA	layer6	BGC0002018	11.5851	1.46961
HyenaDNA	layer6	BGC0002019	13.7357	1.43813
HyenaDNA	layer6	BGC0002020	10.404	1.48378
HyenaDNA	layer6	BGC0002021	13.8496	1.42185
HyenaDNA	layer6	BGC0002022	14.1757	1.43056
HyenaDNA	layer6	BGC0002026	14.3544	1.41291
HyenaDNA	layer6	BGC0002028	13.7198	1.45347
HyenaDNA	layer6	BGC0002031	12.8462	1.49729
HyenaDNA	layer6	BGC0002034	13.4076	1.43491
HyenaDNA	layer6	BGC0002035	12.3048	1.55998
HyenaDNA	layer6	BGC0002036	13.2491	1.49403
HyenaDNA	layer6	BGC0002037	13.3483	1.44916
HyenaDNA	layer6	BGC0002039	13.6754	1.42602
HyenaDNA	layer6	BGC0002040	14.3013	1.40473
HyenaDNA	layer6	BGC0002042	13.7794	1.42049
HyenaDNA	layer6	BGC0002043	11.455	1.54718
HyenaDNA	layer6	BGC0002044	13.048	1.46117
HyenaDNA	layer6	BGC0002045	13.4735	1.4562
HyenaDNA	layer6	BGC0002047	12.8075	1.48727
HyenaDNA	layer6	BGC0002048	12.3555	1.53519
HyenaDNA	layer6	BGC0002049	10.9413	1.54983
HyenaDNA	layer6	BGC0002051	13.4619	1.38631
HyenaDNA	layer6	BGC0002052	11.3537	1.5818
HyenaDNA	layer6	BGC0002053	11.7212	1.49275
HyenaDNA	layer6	BGC0002054	14.4955	1.402
HyenaDNA	layer6	BGC0002056	12.3096	1.54597
HyenaDNA	layer6	BGC0002058	11.2093	1.46708
HyenaDNA	layer6	BGC0002060	12.1644	1.54438
HyenaDNA	layer6	BGC0002062	12.0769	1.56025
HyenaDNA	layer6	BGC0002064	12.6755	1.49273
HyenaDNA	layer6	BGC0002066	11.7225	1.56922
HyenaDNA	layer6	BGC0002067	12.0275	1.57173
HyenaDNA	layer6	BGC0002070	13.6372	1.39929
HyenaDNA	layer6	BGC0002071	13.0092	1.49005
HyenaDNA	layer6	BGC0002073	11.4999	1.60486
HyenaDNA	layer6	BGC0002074	11.8067	1.57797
HyenaDNA	layer6	BGC0002075	11.5355	1.60353
HyenaDNA	layer6	BGC0002080	12.1412	1.54168
HyenaDNA	layer6	BGC0002081	13.5145	1.41743
HyenaDNA	layer6	BGC0002082	13.4766	1.43073
HyenaDNA	layer6	BGC0002083	13.6474	1.42773
HyenaDNA	layer6	BGC0002084	11.1366	1.60098
HyenaDNA	layer6	BGC0002085	13.8871	1.44931
HyenaDNA	layer6	BGC0002086	14.5067	1.39046
HyenaDNA	layer6	BGC0002088	14.0636	1.42521
HyenaDNA	layer6	BGC0002089	13.3259	1.47163
HyenaDNA	layer6	BGC0002090	14.2994	1.36797
HyenaDNA	layer6	BGC0002091	11.7915	1.57485
HyenaDNA	layer6	BGC0002093	11.7605	1.56971
HyenaDNA	layer6	BGC0002095	13.9383	1.37454
HyenaDNA	layer6	BGC0002096	14.1553	1.41767
HyenaDNA	layer6	BGC0002097	14.5204	1.38855
HyenaDNA	layer6	BGC0002099	10.7747	1.66215
HyenaDNA	layer6	BGC0002103	11.6635	1.55211
HyenaDNA	layer6	BGC0002107	12.799	1.51862
HyenaDNA	layer6	BGC0002108	14.7615	1.38929
HyenaDNA	layer6	BGC0002110	12.6659	1.5399
HyenaDNA	layer6	BGC0002111	9.92728	1.46553
HyenaDNA	layer6	BGC0002114	14.268	1.40102
HyenaDNA	layer6	BGC0002115	13.6304	1.33061
HyenaDNA	layer6	BGC0002120	13.1832	1.52366
HyenaDNA	layer6	BGC0002122	11.8716	1.53497
HyenaDNA	layer6	BGC0002123	12.3287	1.55409
HyenaDNA	layer6	BGC0002125	13.3788	1.45313
HyenaDNA	layer6	BGC0002126	13.3358	1.42202
HyenaDNA	layer6	BGC0002127	11.8761	1.53069
HyenaDNA	layer6	BGC0002128	12.9142	1.44392
HyenaDNA	layer6	BGC0002129	13.6162	1.45909
HyenaDNA	layer6	BGC0002130	13.5802	1.41163
HyenaDNA	layer6	BGC0002131	12.1516	1.58266
HyenaDNA	layer6	BGC0002132	11.8163	1.53307
HyenaDNA	layer6	BGC0002133	12.0091	1.56872
HyenaDNA	layer6	BGC0002134	11.1625	1.61565
HyenaDNA	layer6	BGC0002135	11.8983	1.58915
HyenaDNA	layer6	BGC0002137	13.5006	1.44353
HyenaDNA	layer6	BGC0002138	12.9141	1.44936
HyenaDNA	layer6	BGC0002139	11.8695	1.57092
HyenaDNA	layer6	BGC0002140	13.7354	1.44151
HyenaDNA	layer6	BGC0002141	13.8558	1.46382
HyenaDNA	layer6	BGC0002143	13.7535	1.44347
HyenaDNA	layer6	BGC0002144	10.9306	1.62024
HyenaDNA	layer6	BGC0002146	11.3697	1.51511
HyenaDNA	layer6	BGC0002147	13.7689	1.42433
HyenaDNA	layer6	BGC0002148	10.8185	1.53352
HyenaDNA	layer6	BGC0002149	11.4029	1.55976
HyenaDNA	layer6	BGC0002150	11.5735	1.59155
HyenaDNA	layer6	BGC0002151	11.5567	1.59017
HyenaDNA	layer6	BGC0002152	12.8319	1.50896
HyenaDNA	layer6	BGC0002154	11.8446	1.55771
HyenaDNA	layer6	BGC0002155	12.1182	1.57673
HyenaDNA	layer6	BGC0002157	11.3939	1.58796
HyenaDNA	layer6	BGC0002158	12.1679	1.53651
HyenaDNA	layer6	BGC0002161	11.9303	1.59784
HyenaDNA	layer6	BGC0002162	11.1133	1.61608
HyenaDNA	layer6	BGC0002163	10.8414	1.59899
HyenaDNA	layer6	BGC0002164	11.9375	1.5908
HyenaDNA	layer6	BGC0002165	12.2012	1.57859
HyenaDNA	layer6	BGC0002167	11.1327	1.59693
HyenaDNA	layer6	BGC0002168	12.0961	1.56108
HyenaDNA	layer6	BGC0002169	12.6765	1.53423
HyenaDNA	layer6	BGC0002170	12.1822	1.55523
HyenaDNA	layer6	BGC0002171	11.9269	1.59636
HyenaDNA	layer6	BGC0002172	11.9234	1.57307
HyenaDNA	layer6	BGC0002173	11.591	1.61515
HyenaDNA	layer6	BGC0002174	11.5873	1.59506
HyenaDNA	layer6	BGC0002175	10.8793	1.60783
HyenaDNA	layer6	BGC0002176	9.23375	1.69012
HyenaDNA	layer6	BGC0002177	12.5001	1.52491
HyenaDNA	layer6	BGC0002180	11.9569	1.58066
HyenaDNA	layer6	BGC0002181	11.7836	1.58409
HyenaDNA	layer6	BGC0002185	11.9124	1.57815
HyenaDNA	layer6	BGC0002186	11.7744	1.58043
HyenaDNA	layer6	BGC0002187	11.8419	1.57452
HyenaDNA	layer6	BGC0002188	12.0623	1.5734
HyenaDNA	layer6	BGC0002190	12.8132	1.55367
HyenaDNA	layer6	BGC0002191	11.4151	1.59987
HyenaDNA	layer6	BGC0002192	12.1823	1.60228
HyenaDNA	layer6	BGC0002193	11.0194	1.62656
HyenaDNA	layer6	BGC0002194	11.5781	1.59674
HyenaDNA	layer6	BGC0002195	11.2253	1.61949
HyenaDNA	layer6	BGC0002196	11.6494	1.57527
HyenaDNA	layer6	BGC0002197	11.844	1.57345
HyenaDNA	layer6	BGC0002199	11.8096	1.57968
HyenaDNA	layer6	BGC0002203	11.9869	1.57316
HyenaDNA	layer6	BGC0002204	12.105	1.55872
HyenaDNA	layer6	BGC0002205	12.3742	1.57625
HyenaDNA	layer6	BGC0002206	11.9821	1.55587
HyenaDNA	layer6	BGC0002207	11.8148	1.58524
HyenaDNA	layer6	BGC0002208	11.9841	1.58057
HyenaDNA	layer6	BGC0002209	12.2387	1.5509
HyenaDNA	layer6	BGC0002210	12.9287	1.5332
HyenaDNA	layer6	BGC0002211	12.0501	1.58521
HyenaDNA	layer6	BGC0002212	11.8563	1.57631
HyenaDNA	layer6	BGC0002213	12.2667	1.57398
HyenaDNA	layer6	BGC0002214	12.143	1.59198
HyenaDNA	layer6	BGC0002215	11.5897	1.58993
HyenaDNA	layer6	BGC0002216	11.5006	1.57299
HyenaDNA	layer6	BGC0002218	12.744	1.53677
HyenaDNA	layer6	BGC0002219	12.1231	1.585
HyenaDNA	layer6	BGC0002220	12.3051	1.5667
HyenaDNA	layer6	BGC0002221	11.1595	1.53649
HyenaDNA	layer6	BGC0002222	11.7559	1.57969
HyenaDNA	layer6	BGC0002225	12.1901	1.57176
HyenaDNA	layer6	BGC0002226	11.9587	1.58611
HyenaDNA	layer6	BGC0002227	11.9003	1.59761
HyenaDNA	layer6	BGC0002228	11.9502	1.58219
HyenaDNA	layer6	BGC0002229	12.2198	1.54579
HyenaDNA	layer6	BGC0002230	12.3694	1.55997
HyenaDNA	layer6	BGC0002232	12.3365	1.57347
HyenaDNA	layer6	BGC0002233	11.5635	1.57322
HyenaDNA	layer6	BGC0002234	11.8491	1.5815
HyenaDNA	layer6	BGC0002236	11.3524	1.59337
HyenaDNA	layer6	BGC0002237	11.795	1.58743
HyenaDNA	layer6	BGC0002238	11.3931	1.60089
HyenaDNA	layer6	BGC0002239	12.5239	1.58507
HyenaDNA	layer6	BGC0002240	11.8431	1.59579
HyenaDNA	layer6	BGC0002242	12.0402	1.58989
HyenaDNA	layer6	BGC0002244	11.912	1.56253
HyenaDNA	layer6	BGC0002245	11.6064	1.59509
HyenaDNA	layer6	BGC0002246	12.0546	1.57319
HyenaDNA	layer6	BGC0002248	11.5482	1.58877
HyenaDNA	layer6	BGC0002249	12.3812	1.5497
HyenaDNA	layer6	BGC0002250	11.9847	1.57442
HyenaDNA	layer6	BGC0002253	12.0607	1.57034
HyenaDNA	layer6	BGC0002254	12.3073	1.56143
HyenaDNA	layer6	BGC0002255	12.221	1.54925
HyenaDNA	layer6	BGC0002256	11.7084	1.58491
HyenaDNA	layer6	BGC0002257	11.7403	1.59024
HyenaDNA	layer6	BGC0002258	12.1546	1.57562
HyenaDNA	layer6	BGC0002259	12.4133	1.5717
HyenaDNA	layer6	BGC0002260	11.5668	1.59877
HyenaDNA	layer6	BGC0002261	12.0146	1.56924
HyenaDNA	layer6	BGC0002262	12.0136	1.58157
HyenaDNA	layer6	BGC0002264	11.8892	1.58858
HyenaDNA	layer6	BGC0002266	12.2856	1.57019
HyenaDNA	layer6	BGC0002267	12.2125	1.57691
HyenaDNA	layer6	BGC0002268	11.8471	1.56901
HyenaDNA	layer6	BGC0002270	12.0672	1.55818
HyenaDNA	layer6	BGC0002271	12.5572	1.64835
HyenaDNA	layer6	BGC0002272	11.4784	1.58327
HyenaDNA	layer6	BGC0002273	12.2595	1.57865
HyenaDNA	layer6	BGC0002274	10.6043	1.65879
HyenaDNA	layer6	BGC0002275	12.0491	1.58147
HyenaDNA	layer6	BGC0002276	10.8525	1.6477
HyenaDNA	layer6	BGC0002277	10.7097	1.67092
HyenaDNA	layer6	BGC0002278	11.5521	1.5779
HyenaDNA	layer6	BGC0002282	14.0048	1.40239
HyenaDNA	layer6	BGC0002283	11.5017	1.61389
HyenaDNA	layer6	BGC0002284	12.4276	1.52851
HyenaDNA	layer6	BGC0002285	13.1337	1.41046
HyenaDNA	layer6	BGC0002286	11.8193	1.58162
HyenaDNA	layer6	BGC0002287	11.713	1.5042
HyenaDNA	layer6	BGC0002288	13.9282	1.40056
HyenaDNA	layer6	BGC0002289	12.754	1.48117
HyenaDNA	layer6	BGC0002290	11.8205	1.57669
HyenaDNA	layer6	BGC0002291	14.2144	1.4157
HyenaDNA	layer6	BGC0002293	14.3558	1.41752
HyenaDNA	layer6	BGC0002294	13.8181	1.39857
HyenaDNA	layer6	BGC0002295	12.714	1.47669
HyenaDNA	layer6	BGC0002297	11.8518	1.51668
HyenaDNA	layer6	BGC0002298	11.7918	1.60563
HyenaDNA	layer6	BGC0002300	13.8337	1.43705
HyenaDNA	layer6	BGC0002301	12.2369	1.55502
HyenaDNA	layer6	BGC0002302	11.7528	1.50805
HyenaDNA	layer6	BGC0002303	13.4644	1.43983
HyenaDNA	layer6	BGC0002304	11.8625	1.57258
HyenaDNA	layer6	BGC0002305	12.4074	1.50057
HyenaDNA	layer6	BGC0002306	9.6622	1.54785
HyenaDNA	layer6	BGC0002307	13.3041	1.46465
HyenaDNA	layer6	BGC0002308	14.4159	1.40997
HyenaDNA	layer6	BGC0002309	10.9794	1.4854
HyenaDNA	layer6	BGC0002311	11.847	1.63204
HyenaDNA	layer6	BGC0002312	10.8443	1.67872
HyenaDNA	layer6	BGC0002313	13.0424	1.4441
HyenaDNA	layer6	BGC0002315	13.7278	1.40862
HyenaDNA	layer6	BGC0002316	12.9323	1.37554
HyenaDNA	layer6	BGC0002317	10.7685	1.51143
HyenaDNA	layer6	BGC0002318	12.3275	1.46444
HyenaDNA	layer6	BGC0002319	12.3033	1.55085
HyenaDNA	layer6	BGC0002320	10.9379	1.61593
HyenaDNA	layer6	BGC0002321	10.7218	1.57941
HyenaDNA	layer6	BGC0002322	9.74221	1.42985
HyenaDNA	layer6	BGC0002323	10.925	1.38978
HyenaDNA	layer6	BGC0002324	13.1058	1.47085
HyenaDNA	layer6	BGC0002326	12.4379	1.52963
HyenaDNA	layer6	BGC0002327	13.702	1.4061
HyenaDNA	layer6	BGC0002328	10.6854	1.50898
HyenaDNA	layer6	BGC0002329	13.3156	1.45159
HyenaDNA	layer6	BGC0002330	11.4685	1.55228
HyenaDNA	layer6	BGC0002331	10.6438	1.63697
HyenaDNA	layer6	BGC0002332	12.1492	1.56966
HyenaDNA	layer6	BGC0002334	11.545	1.55587
HyenaDNA	layer6	BGC0002336	13.8106	1.40463
HyenaDNA	layer6	BGC0002337	11.1891	1.46474
HyenaDNA	layer6	BGC0002339	13.6836	1.45795
HyenaDNA	layer6	BGC0002340	13.7459	1.4096
HyenaDNA	layer6	BGC0002341	9.64918	1.63442
HyenaDNA	layer6	BGC0002342	13.8399	1.4234
HyenaDNA	layer6	BGC0002343	14.1062	1.38169
HyenaDNA	layer6	BGC0002345	11.2774	1.65616
HyenaDNA	layer6	BGC0002346	13.2137	1.41709
HyenaDNA	layer6	BGC0002347	13.6047	1.4523
HyenaDNA	layer6	BGC0002348	11.3582	1.56906
HyenaDNA	layer6	BGC0002351	12.8871	1.49451
HyenaDNA	layer6	BGC0002352	13.3965	1.4294
HyenaDNA	layer6	BGC0002354	12.5932	1.4808
HyenaDNA	layer6	BGC0002358	14.3416	1.39242
HyenaDNA	layer6	BGC0002359	13.7022	1.39727
HyenaDNA	layer6	BGC0002360	13.9645	1.44624
HyenaDNA	layer6	BGC0002361	13.7046	1.43407
HyenaDNA	layer6	BGC0002362	13.7915	1.39748
HyenaDNA	layer6	BGC0002363	13.7435	1.46454
HyenaDNA	layer6	BGC0002364	13.4467	1.45699
HyenaDNA	layer6	BGC0002365	13.4265	1.42805
HyenaDNA	layer6	BGC0002366	13.5886	1.4658
HyenaDNA	layer6	BGC0002367	14.0025	1.40648
HyenaDNA	layer6	BGC0002369	13.3842	1.38303
HyenaDNA	layer6	BGC0002370	13.3536	1.47908
HyenaDNA	layer6	BGC0002372	13.5172	1.39967
HyenaDNA	layer6	BGC0002373	13.9756	1.43636
HyenaDNA	layer6	BGC0002377	14.6053	1.37705
HyenaDNA	layer6	BGC0002378	14.0291	1.41339
HyenaDNA	layer6	BGC0002381	14.0255	1.40219
HyenaDNA	layer6	BGC0002382	11.9488	1.56262
HyenaDNA	layer6	BGC0002383	14.0005	1.38214
HyenaDNA	layer6	BGC0002386	14.2439	1.39447
HyenaDNA	layer6	BGC0002387	13.8722	1.42504
HyenaDNA	layer6	BGC0002397	11.2924	1.48518
HyenaDNA	layer6	BGC0002398	10.5171	1.45746
HyenaDNA	layer6	BGC0002400	17.7993	1.18747
HyenaDNA	layer6	BGC0002401	11.2285	1.49395
HyenaDNA	layer6	BGC0002402	11.0526	1.48768
HyenaDNA	layer6	BGC0002404	10.7723	1.33772
HyenaDNA	layer6	BGC0002405	10.7988	1.48577
HyenaDNA	layer6	BGC0002407	12.5282	1.45522
HyenaDNA	layer6	BGC0002408	12.787	1.49438
HyenaDNA	layer6	BGC0002409	13.9777	1.40777
HyenaDNA	layer6	BGC0002410	13.4916	1.41238
HyenaDNA	layer6	BGC0002411	11.9085	1.52314
HyenaDNA	layer6	BGC0002412	11.9715	1.56068
HyenaDNA	layer6	BGC0002413	11.9968	1.57043
HyenaDNA	layer6	BGC0002414	12.327	1.51491
HyenaDNA	layer6	BGC0002415	11.5832	1.56919
HyenaDNA	layer6	BGC0002416	13.8061	1.4034
HyenaDNA	layer6	BGC0002417	13.3657	1.43704
HyenaDNA	layer6	BGC0002418	13.1361	1.47759
HyenaDNA	layer6	BGC0002419	14.1226	1.39182
HyenaDNA	layer6	BGC0002420	13.4007	1.43306
HyenaDNA	layer6	BGC0002421	12.6579	1.47462
HyenaDNA	layer6	BGC0002422	12.9874	1.48772
HyenaDNA	layer6	BGC0002423	10.8334	1.65109
HyenaDNA	layer6	BGC0002424	13.5953	1.40678
HyenaDNA	layer6	BGC0002425	13.6369	1.42343
HyenaDNA	layer6	BGC0002426	14.1987	1.42552
HyenaDNA	layer6	BGC0002427	11.6503	1.58978
HyenaDNA	layer6	BGC0002433	13.0072	1.47897
HyenaDNA	layer6	BGC0002434	13.4804	1.3981
HyenaDNA	layer6	BGC0002435	13.2626	1.47527
HyenaDNA	layer6	BGC0002436	13.3991	1.41425
HyenaDNA	layer6	BGC0002438	11.8573	1.56477
HyenaDNA	layer6	BGC0002439	13.763	1.43876
HyenaDNA	layer6	BGC0002440	14.2812	1.40652
HyenaDNA	layer6	BGC0002441	13.7228	1.41721
HyenaDNA	layer6	BGC0002442	11.1142	1.44083
HyenaDNA	layer6	BGC0002443	13.7183	1.45469
HyenaDNA	layer6	BGC0002445	11.9694	1.59216
HyenaDNA	layer6	BGC0002447	10.6829	1.44025
HyenaDNA	layer6	BGC0002448	14.0788	1.44581
HyenaDNA	layer6	BGC0002449	12.618	1.55745
HyenaDNA	layer6	BGC0002450	11.7651	1.57505
HyenaDNA	layer6	BGC0002451	15.0018	1.38715
HyenaDNA	layer6	BGC0002458	12.1436	1.46963
HyenaDNA	layer6	BGC0002460	13.5739	1.51092
HyenaDNA	layer6	BGC0002461	14.3085	1.38072
HyenaDNA	layer6	BGC0002462	12.4003	1.44642
HyenaDNA	layer6	BGC0002464	12.4295	1.55595
HyenaDNA	layer6	BGC0002465	11.9246	1.55374
HyenaDNA	layer6	BGC0002466	13.9592	1.40918
HyenaDNA	layer6	BGC0002467	13.7238	1.42265
HyenaDNA	layer6	BGC0002468	11.6984	1.56999
HyenaDNA	layer6	BGC0002469	10.4217	1.60759
HyenaDNA	layer6	BGC0002470	11.7563	1.5439
HyenaDNA	layer6	BGC0002471	11.2409	1.52924
HyenaDNA	layer6	BGC0002472	12.0005	1.55831
HyenaDNA	layer6	BGC0002473	11.4487	1.55922
HyenaDNA	layer6	BGC0002474	12.1835	1.56761
HyenaDNA	layer6	BGC0002475	13.5347	1.46341
HyenaDNA	layer6	BGC0002476	12.0398	1.56604
HyenaDNA	layer6	BGC0002477	13.4991	1.44644
HyenaDNA	layer6	BGC0002478	13.7541	1.43176
HyenaDNA	layer6	BGC0002479	14.1823	1.41123
HyenaDNA	layer6	BGC0002480	11.078	1.52555
HyenaDNA	layer6	BGC0002482	11.6153	1.54441
HyenaDNA	layer6	BGC0002483	11.8574	1.57653
HyenaDNA	layer6	BGC0002485	11.1374	1.54497
HyenaDNA	layer6	BGC0002487	10.9856	1.54337
HyenaDNA	layer6	BGC0002488	11.9227	1.58601
HyenaDNA	layer6	BGC0002489	12.0066	1.56463
HyenaDNA	layer6	BGC0002490	11.3598	1.59
HyenaDNA	layer6	BGC0002491	11.6003	1.5744
HyenaDNA	layer6	BGC0002492	13.5259	1.45193
HyenaDNA	layer6	BGC0002493	12.3005	1.47462
HyenaDNA	layer6	BGC0002494	11.634	1.58684
HyenaDNA	layer6	BGC0002495	11.5964	1.54865
HyenaDNA	layer6	BGC0002496	12.7072	1.54719
HyenaDNA	layer6	BGC0002499	13.759	1.43913
HyenaDNA	layer6	BGC0002500	14.9245	1.37766
HyenaDNA	layer6	BGC0002501	11.8794	1.57485
HyenaDNA	layer6	BGC0002502	11.808	1.57333
HyenaDNA	layer6	BGC0002503	14.0295	1.37771
HyenaDNA	layer6	BGC0002504	13.6409	1.44969
HyenaDNA	layer6	BGC0002505	11.9308	1.57597
HyenaDNA	layer6	BGC0002506	13.7822	1.41039
HyenaDNA	layer6	BGC0002507	11.7018	1.58302
HyenaDNA	layer6	BGC0002508	13.027	1.5116
HyenaDNA	layer6	BGC0002509	13.5086	1.448
HyenaDNA	layer6	BGC0002510	13.2822	1.44664
HyenaDNA	layer6	BGC0002512	11.5949	1.5541
HyenaDNA	layer6	BGC0002514	13.2099	1.44617
HyenaDNA	layer6	BGC0002515	11.3016	1.5615
HyenaDNA	layer6	BGC0002518	12.6763	1.54089
HyenaDNA	layer6	BGC0002521	13.5348	1.46591
HyenaDNA	layer6	BGC0002522	13.6704	1.46144
HyenaDNA	layer6	BGC0002524	10.2154	1.38723
HyenaDNA	layer6	BGC0002525	11.7724	1.57727
HyenaDNA	layer6	BGC0002527	13.6036	1.46009
HyenaDNA	layer6	BGC0002528	13.1725	1.46092
HyenaDNA	layer6	BGC0002529	11.5322	1.5777
HyenaDNA	layer6	BGC0002530	11.0708	1.61506
HyenaDNA	layer6	BGC0002531	13.0048	1.40662
HyenaDNA	layer6	BGC0002532	11.5567	1.53068
HyenaDNA	layer6	BGC0002533	11.6512	1.57818
HyenaDNA	layer6	BGC0002535	13.6364	1.43998
HyenaDNA	layer6	BGC0002536	13.5034	1.44223
HyenaDNA	layer6	BGC0002537	11.9104	1.58435
HyenaDNA	layer6	BGC0002538	12.4229	1.57541
HyenaDNA	layer6	BGC0002539	11.8472	1.5774
HyenaDNA	layer6	BGC0002542	11.1208	1.52643
HyenaDNA	layer6	BGC0002544	13.953	1.41839
HyenaDNA	layer6	BGC0002545	14.494	1.39739
HyenaDNA	layer6	BGC0002546	12.735	1.55501
HyenaDNA	layer6	BGC0002547	13.4519	1.41266
HyenaDNA	layer6	BGC0002548	12.9527	1.49238
HyenaDNA	layer6	BGC0002551	11.1267	1.59476
HyenaDNA	layer6	BGC0002553	12.0712	1.59845
HyenaDNA	layer6	BGC0002554	13.0555	1.46704
HyenaDNA	layer6	BGC0002555	12.4905	1.55543
HyenaDNA	layer6	BGC0002556	13.8102	1.43765
HyenaDNA	layer6	BGC0002557	11.5096	1.58611
HyenaDNA	layer6	BGC0002558	14.0489	1.41223
HyenaDNA	layer6	BGC0002560	13.0697	1.51771
HyenaDNA	layer6	BGC0002561	13.4365	1.45279
HyenaDNA	layer6	BGC0002563	13.004	1.47294
HyenaDNA	layer6	BGC0002564	12.9688	1.47579
HyenaDNA	layer6	BGC0002565	14.2912	1.38749
HyenaDNA	layer6	BGC0002567	13.2461	1.42415
HyenaDNA	layer6	BGC0002568	13.1746	1.40627
HyenaDNA	layer6	BGC0002569	13.8932	1.39805
HyenaDNA	layer6	BGC0002570	12.8557	1.50514
HyenaDNA	layer6	BGC0002573	12.8051	1.45171
HyenaDNA	layer6	BGC0002575	11.1358	1.48054
HyenaDNA	layer6	BGC0002576	9.9797	1.61957
HyenaDNA	layer6	BGC0002577	10.3795	1.4263
HyenaDNA	layer6	BGC0002578	12.8599	1.41812
HyenaDNA	layer6	BGC0002579	10.5434	1.44018
HyenaDNA	layer6	BGC0002580	9.11391	1.50338
HyenaDNA	layer6	BGC0002581	13.9185	1.44433
HyenaDNA	layer6	BGC0002582	12.6239	1.44912
HyenaDNA	layer6	BGC0002583	10.5016	1.48744
HyenaDNA	layer6	BGC0002584	13.4529	1.38664
HyenaDNA	layer6	BGC0002586	11.079	1.53357
HyenaDNA	layer6	BGC0002588	13.9171	1.43131
HyenaDNA	layer6	BGC0002591	13.6444	1.42353
HyenaDNA	layer6	BGC0002592	12.4282	1.57163
HyenaDNA	layer6	BGC0002594	11.4964	1.57211
HyenaDNA	layer6	BGC0002596	12.2111	1.57526
HyenaDNA	layer6	BGC0002597	11.4264	1.53758
HyenaDNA	layer6	BGC0002598	11.9909	1.58183
HyenaDNA	layer6	BGC0002602	11.692	1.59339
HyenaDNA	layer6	BGC0002603	11.5469	1.59244
HyenaDNA	layer6	BGC0002604	11.7904	1.58081
HyenaDNA	layer6	BGC0002605	12.5883	1.55342
HyenaDNA	layer6	BGC0002606	11.8888	1.58646
HyenaDNA	layer6	BGC0002607	11.9263	1.58507
HyenaDNA	layer6	BGC0002608	11.7726	1.57618
HyenaDNA	layer6	BGC0002609	11.8875	1.58662
HyenaDNA	layer6	BGC0002610	11.1972	1.61322
HyenaDNA	layer6	BGC0002611	12.3615	1.56957
HyenaDNA	layer6	BGC0002612	12.0461	1.57954
HyenaDNA	layer6	BGC0002613	11.8102	1.57625
HyenaDNA	layer6	BGC0002614	11.771	1.57798
HyenaDNA	layer6	BGC0002615	12.1131	1.57327
HyenaDNA	layer6	BGC0002616	11.7754	1.58813
HyenaDNA	layer6	BGC0002617	11.9546	1.58829
HyenaDNA	layer6	BGC0002619	11.8596	1.56919
HyenaDNA	layer6	BGC0002620	10.5249	1.56881
HyenaDNA	layer6	BGC0002621	12.7528	1.43241
HyenaDNA	layer6	BGC0002622	11.5306	1.50025
HyenaDNA	layer6	BGC0002623	11.4399	1.54711
HyenaDNA	layer6	BGC0002625	11.6611	1.53744
HyenaDNA	layer6	BGC0002626	10.6458	1.53847
HyenaDNA	layer6	BGC0002629	10.9179	1.59649
HyenaDNA	layer6	BGC0002631	11.9389	1.52702
HyenaDNA	layer6	BGC0002633	11.3057	1.55944
HyenaDNA	layer6	BGC0002635	12.7816	1.45281
HyenaDNA	layer6	BGC0002639	11.369	1.44562
HyenaDNA	layer6	BGC0002640	10.8194	1.57381
HyenaDNA	layer6	BGC0002641	11.5088	1.48931
HyenaDNA	layer6	BGC0002642	14.2518	1.40724
HyenaDNA	layer6	BGC0002643	10.8815	1.58357
HyenaDNA	layer6	BGC0002644	10.7383	1.52219
HyenaDNA	layer6	BGC0002645	12.5528	1.57668
HyenaDNA	layer6	BGC0002646	11.9152	1.59106
HyenaDNA	layer6	BGC0002648	11.9997	1.56373
HyenaDNA	layer6	BGC0002649	14.3098	1.42271
HyenaDNA	layer6	BGC0002651	11.4698	1.58971
HyenaDNA	layer6	BGC0002652	13.5479	1.47504
HyenaDNA	layer6	BGC0002653	12.2849	1.54612
HyenaDNA	layer6	BGC0002654	13.1149	1.50063
HyenaDNA	layer6	BGC0002656	13.8996	1.40802
HyenaDNA	layer6	BGC0002659	10.6792	1.67807
HyenaDNA	layer6	BGC0002660	11.8926	1.55301
HyenaDNA	layer6	BGC0002661	14.2011	1.40431
HyenaDNA	layer6	BGC0002663	11.0295	1.5253
HyenaDNA	layer6	BGC0002665	12.3001	1.57076
HyenaDNA	layer6	BGC0002666	13.7498	1.42052
HyenaDNA	layer6	BGC0002667	11.5196	1.44112
HyenaDNA	layer6	BGC0002668	11.1638	1.43227
HyenaDNA	layer6	BGC0002669	13.994	1.41865
HyenaDNA	layer6	BGC0002670	11.717	1.58281
HyenaDNA	layer6	BGC0002672	13.861	1.39206
HyenaDNA	layer6	BGC0002673	14.2369	1.41297
HyenaDNA	layer6	BGC0002674	10.0327	1.45461
HyenaDNA	layer6	BGC0002675	12.2205	1.56804
HyenaDNA	layer6	BGC0002677	11.7417	1.53794
HyenaDNA	layer6	BGC0002678	13.438	1.40207
HyenaDNA	layer6	BGC0002679	13.1751	1.44068
HyenaDNA	layer6	BGC0002680	13.3676	1.41846
HyenaDNA	layer6	BGC0002681	10.4379	1.47727
HyenaDNA	layer6	BGC0002682	11.8662	1.58298
HyenaDNA	layer6	BGC0002683	11.5229	1.5618
HyenaDNA	layer6	BGC0002685	12.7043	1.50482
HyenaDNA	layer6	BGC0002687	13.4963	1.40772
HyenaDNA	layer6	BGC0002688	13.4916	1.40038
HyenaDNA	layer6	BGC0002689	13.1942	1.44907
HyenaDNA	layer6	BGC0002690	13.1439	1.45424
HyenaDNA	layer6	BGC0002691	11.9434	1.56244
HyenaDNA	layer6	BGC0002692	12.7733	1.50878
HyenaDNA	layer6	BGC0002694	12.8013	1.5053
HyenaDNA	layer6	BGC0002695	11.7846	1.55891
HyenaDNA	layer6	BGC0002696	12.8772	1.51996
HyenaDNA	layer6	BGC0002697	14.3417	1.38282
HyenaDNA	layer6	BGC0002698	12.6434	1.54403
HyenaDNA	layer6	BGC0002699	11.0682	1.53755
HyenaDNA	layer6	BGC0002700	10.5586	1.49199
HyenaDNA	layer6	BGC0002701	10.9296	1.49406
HyenaDNA	layer6	BGC0002702	14.7767	1.38782
HyenaDNA	layer6	BGC0002703	13.3392	1.48338
HyenaDNA	layer6	BGC0002704	12.4488	1.4854
HyenaDNA	layer6	BGC0002706	13.539	1.46889
HyenaDNA	layer6	BGC0002707	11.8057	1.58075
HyenaDNA	layer6	BGC0002708	10.011	1.63448
HyenaDNA	layer6	BGC0002709	11.8494	1.5771
HyenaDNA	layer6	BGC0002710	12.0744	1.56926
HyenaDNA	layer6	BGC0002711	11.0926	1.56697
HyenaDNA	layer6	BGC0002712	13.8377	1.38376
HyenaDNA	layer6	BGC0002713	11.7333	1.53752
HyenaDNA	layer6	BGC0002715	11.9103	1.5451
HyenaDNA	layer6	BGC0002716	11.9757	1.54056
HyenaDNA	layer6	BGC0002718	14.1136	1.35654
HyenaDNA	layer6	BGC0002719	13.1727	1.48148
HyenaDNA	layer6	BGC0002723	11.6071	1.43777
HyenaDNA	layer6	BGC0002724	11.2781	1.45273
HyenaDNA	layer6	BGC0002725	10.9314	1.61768
HyenaDNA	layer6	BGC0002729	11.9285	1.54593
HyenaDNA	layer6	BGC0002731	12.2011	1.55951
HyenaDNA	layer6	BGC0002732	13.768	1.4315
HyenaDNA	layer6	BGC0002733	13.1659	1.41718
HyenaDNA	layer6	BGC0002734	12.043	1.57921
HyenaDNA	layer6	BGC0002735	14.5507	1.39878
HyenaDNA	layer6	BGC0002736	10.8647	1.63164
HyenaDNA	layer6	BGC0002745	11.7661	1.57537
HyenaDNA	layer6	BGC0002746	11.6247	1.52947
HyenaDNA	layer6	BGC0002747	11.7419	1.56957
HyenaDNA	layer6	BGC0002749	11.1221	1.54564
HyenaDNA	layer6	BGC0002750	9.56362	1.78392
HyenaDNA	layer6	BGC0002751	10.9271	1.66238
HyenaDNA	layer6	BGC0002752	12.572	1.49671
HyenaDNA	layer6	BGC0002754	11.2878	1.52684
HyenaDNA	layer6	BGC0002759	11.6337	1.56982
HyenaDNA	layer6	BGC0002765	13.2171	1.4991
HyenaDNA	layer6	BGC0002768	12.95	1.49485
HyenaDNA	layer6	BGC0002804	12.7804	1.51867
HyenaDNA	layer6	BGC0002805	13.7925	1.45166
HyenaDNA	layer6	BGC0002808	13.8285	1.41316
HyenaDNA	layer6	BGC0002812	12.444	1.53759
HyenaDNA	layer6	BGC0002815	13.2801	1.48805
HyenaDNA	layer6	BGC0002825	12.1013	1.54767
HyenaDNA	layer6	BGC0002826	10.0594	1.43464
HyenaDNA	layer7	BGC0000001	23.4693	1.58005
HyenaDNA	layer7	BGC0000003	29.4636	1.54591
HyenaDNA	layer7	BGC0000011	29.6744	1.53937
HyenaDNA	layer7	BGC0000012	27.7266	1.53609
HyenaDNA	layer7	BGC0000013	27.7686	1.53701
HyenaDNA	layer7	BGC0000016	18.1202	1.54414
HyenaDNA	layer7	BGC0000017	33.4704	1.57909
HyenaDNA	layer7	BGC0000018	23.1174	1.49619
HyenaDNA	layer7	BGC0000019	21.5066	1.56883
HyenaDNA	layer7	BGC0000022	28.1013	1.52095
HyenaDNA	layer7	BGC0000023	26.3586	1.52014
HyenaDNA	layer7	BGC0000024	22.7959	1.47024
HyenaDNA	layer7	BGC0000026	24.2148	1.4781
HyenaDNA	layer7	BGC0000030	28.2121	1.52882
HyenaDNA	layer7	BGC0000037	28.1653	1.53902
HyenaDNA	layer7	BGC0000038	24.0923	1.49178
HyenaDNA	layer7	BGC0000039	29.8984	1.54258
HyenaDNA	layer7	BGC0000041	25.7947	1.47829
HyenaDNA	layer7	BGC0000043	29.7313	1.5483
HyenaDNA	layer7	BGC0000044	26.7542	1.47795
HyenaDNA	layer7	BGC0000045	28.1163	1.52496
HyenaDNA	layer7	BGC0000046	28.7037	1.53806
HyenaDNA	layer7	BGC0000048	27.837	1.52399
HyenaDNA	layer7	BGC0000050	22.1012	1.68579
HyenaDNA	layer7	BGC0000051	22.5327	1.77619
HyenaDNA	layer7	BGC0000053	24.7507	1.52916
HyenaDNA	layer7	BGC0000054	22.362	1.60889
HyenaDNA	layer7	BGC0000055	22.9445	1.61089
HyenaDNA	layer7	BGC0000056	17.5041	1.74773
HyenaDNA	layer7	BGC0000057	28.7856	1.54028
HyenaDNA	layer7	BGC0000062	29.9947	1.55136
HyenaDNA	layer7	BGC0000063	30.6559	1.55399
HyenaDNA	layer7	BGC0000064	27.6434	1.54533
HyenaDNA	layer7	BGC0000065	24.026	1.52089
HyenaDNA	layer7	BGC0000068	23.2525	1.52286
HyenaDNA	layer7	BGC0000069	23.3151	1.60731
HyenaDNA	layer7	BGC0000070	29.977	1.55091
HyenaDNA	layer7	BGC0000072	23.5446	1.45099
HyenaDNA	layer7	BGC0000076	29.0129	1.53235
HyenaDNA	layer7	BGC0000077	29.3967	1.53366
HyenaDNA	layer7	BGC0000083	21.9393	1.64851
HyenaDNA	layer7	BGC0000088	28.6357	1.5793
HyenaDNA	layer7	BGC0000091	23.1255	1.52491
HyenaDNA	layer7	BGC0000092	23.9549	1.50626
HyenaDNA	layer7	BGC0000094	22.4236	1.5357
HyenaDNA	layer7	BGC0000098	29.0386	1.5345
HyenaDNA	layer7	BGC0000099	28.7465	1.52795
HyenaDNA	layer7	BGC0000101	28.2593	1.53322
HyenaDNA	layer7	BGC0000102	24.8168	1.48847
HyenaDNA	layer7	BGC0000104	29.3731	1.5392
HyenaDNA	layer7	BGC0000107	29.1786	1.52758
HyenaDNA	layer7	BGC0000110	26.0469	1.45931
HyenaDNA	layer7	BGC0000111	22.2658	1.51131
HyenaDNA	layer7	BGC0000112	25.4869	1.54361
HyenaDNA	layer7	BGC0000113	23.0974	1.50507
HyenaDNA	layer7	BGC0000118	22.7409	1.53903
HyenaDNA	layer7	BGC0000120	29.6364	1.54022
HyenaDNA	layer7	BGC0000121	29.6072	1.54779
HyenaDNA	layer7	BGC0000122	22.0259	1.59279
HyenaDNA	layer7	BGC0000124	22.6678	1.62089
HyenaDNA	layer7	BGC0000127	27.3148	1.49101
HyenaDNA	layer7	BGC0000128	26.5205	1.49749
HyenaDNA	layer7	BGC0000129	27.6409	1.53212
HyenaDNA	layer7	BGC0000130	24.2506	1.51171
HyenaDNA	layer7	BGC0000131	19.7588	1.40947
HyenaDNA	layer7	BGC0000132	22.7006	1.41633
HyenaDNA	layer7	BGC0000134	29.4705	1.53959
HyenaDNA	layer7	BGC0000138	23.5941	1.50878
HyenaDNA	layer7	BGC0000140	21.7757	1.46538
HyenaDNA	layer7	BGC0000143	23.4153	1.45359
HyenaDNA	layer7	BGC0000145	24.8644	1.52564
HyenaDNA	layer7	BGC0000146	28.6999	1.5487
HyenaDNA	layer7	BGC0000150	25.5149	1.53471
HyenaDNA	layer7	BGC0000152	29.6549	1.54252
HyenaDNA	layer7	BGC0000154	31.105	1.568
HyenaDNA	layer7	BGC0000156	25.2697	1.49222
HyenaDNA	layer7	BGC0000160	28.3589	1.53347
HyenaDNA	layer7	BGC0000161	29.9486	1.5466
HyenaDNA	layer7	BGC0000166	23.906	1.48589
HyenaDNA	layer7	BGC0000167	23.9707	1.49027
HyenaDNA	layer7	BGC0000168	29.2248	1.54291
HyenaDNA	layer7	BGC0000170	27.723	1.53871
HyenaDNA	layer7	BGC0000171	23.1166	1.5713
HyenaDNA	layer7	BGC0000172	31.7619	1.57708
HyenaDNA	layer7	BGC0000175	23.3379	1.55773
HyenaDNA	layer7	BGC0000177	22.8398	1.56699
HyenaDNA	layer7	BGC0000180	32.209	1.57201
HyenaDNA	layer7	BGC0000181	30.111	1.53785
HyenaDNA	layer7	BGC0000185	31.0781	1.55583
HyenaDNA	layer7	BGC0000187	24.3471	1.56659
HyenaDNA	layer7	BGC0000188	32.2568	1.57673
HyenaDNA	layer7	BGC0000189	28.9697	1.54151
HyenaDNA	layer7	BGC0000190	22.8787	1.54149
HyenaDNA	layer7	BGC0000191	23.1853	1.4719
HyenaDNA	layer7	BGC0000192	22.2809	1.52988
HyenaDNA	layer7	BGC0000193	22.2757	1.493
HyenaDNA	layer7	BGC0000194	22.6988	1.50923
HyenaDNA	layer7	BGC0000195	23.9975	1.48348
HyenaDNA	layer7	BGC0000196	30.5414	1.55443
HyenaDNA	layer7	BGC0000197	23.7146	1.50524
HyenaDNA	layer7	BGC0000198	23.8346	1.54485
HyenaDNA	layer7	BGC0000199	24.0558	1.54458
HyenaDNA	layer7	BGC0000200	22.6996	1.54344
HyenaDNA	layer7	BGC0000201	22.7041	1.47194
HyenaDNA	layer7	BGC0000202	23.7237	1.5567
HyenaDNA	layer7	BGC0000203	22.5247	1.62621
HyenaDNA	layer7	BGC0000204	23.2434	1.50868
HyenaDNA	layer7	BGC0000205	29.9784	1.57409
HyenaDNA	layer7	BGC0000207	22.9152	1.45848
HyenaDNA	layer7	BGC0000208	23.6666	1.56672
HyenaDNA	layer7	BGC0000209	24.0019	1.50883
HyenaDNA	layer7	BGC0000210	24.1919	1.52157
HyenaDNA	layer7	BGC0000211	22.9685	1.50349
HyenaDNA	layer7	BGC0000212	22.8348	1.65356
HyenaDNA	layer7	BGC0000213	24.3098	1.53632
HyenaDNA	layer7	BGC0000214	21.5795	1.46165
HyenaDNA	layer7	BGC0000215	18.1356	1.58641
HyenaDNA	layer7	BGC0000216	21.8174	1.73627
HyenaDNA	layer7	BGC0000217	20.5636	1.57395
HyenaDNA	layer7	BGC0000218	20.7344	1.54606
HyenaDNA	layer7	BGC0000219	22.1774	1.52418
HyenaDNA	layer7	BGC0000220	24.7021	1.47197
HyenaDNA	layer7	BGC0000221	22.3109	1.5372
HyenaDNA	layer7	BGC0000222	24.3429	1.51212
HyenaDNA	layer7	BGC0000224	23.6751	1.49397
HyenaDNA	layer7	BGC0000225	20.8812	1.56555
HyenaDNA	layer7	BGC0000226	23.0988	1.55954
HyenaDNA	layer7	BGC0000227	23.2076	1.52531
HyenaDNA	layer7	BGC0000229	23.6891	1.53074
HyenaDNA	layer7	BGC0000231	16.9294	1.79204
HyenaDNA	layer7	BGC0000232	24.2417	1.50014
HyenaDNA	layer7	BGC0000233	23.6121	1.50831
HyenaDNA	layer7	BGC0000234	18.4231	1.61834
HyenaDNA	layer7	BGC0000235	22.8395	1.50989
HyenaDNA	layer7	BGC0000236	23.5128	1.53448
HyenaDNA	layer7	BGC0000237	22.9793	1.47078
HyenaDNA	layer7	BGC0000238	24.3021	1.54854
HyenaDNA	layer7	BGC0000239	23.4482	1.50875
HyenaDNA	layer7	BGC0000241	26.1618	1.53069
HyenaDNA	layer7	BGC0000242	23.79	1.55149
HyenaDNA	layer7	BGC0000243	22.1204	1.48985
HyenaDNA	layer7	BGC0000244	20.4585	1.46292
HyenaDNA	layer7	BGC0000245	22.668	1.50363
HyenaDNA	layer7	BGC0000247	23.97	1.50099
HyenaDNA	layer7	BGC0000248	23.4405	1.4774
HyenaDNA	layer7	BGC0000249	21.4999	1.51803
HyenaDNA	layer7	BGC0000252	22.1367	1.47307
HyenaDNA	layer7	BGC0000253	22.2185	1.50018
HyenaDNA	layer7	BGC0000254	22.3544	1.53191
HyenaDNA	layer7	BGC0000255	28.3704	1.56393
HyenaDNA	layer7	BGC0000256	21.8032	1.63214
HyenaDNA	layer7	BGC0000257	22.8574	1.61133
HyenaDNA	layer7	BGC0000258	30.3617	1.54868
HyenaDNA	layer7	BGC0000259	25.6036	1.49753
HyenaDNA	layer7	BGC0000260	27.6147	1.50892
HyenaDNA	layer7	BGC0000261	20.0518	1.64167
HyenaDNA	layer7	BGC0000262	22.9538	1.57488
HyenaDNA	layer7	BGC0000263	22.9714	1.4914
HyenaDNA	layer7	BGC0000264	22.7389	1.46271
HyenaDNA	layer7	BGC0000265	21.4899	1.49946
HyenaDNA	layer7	BGC0000266	23.265	1.52399
HyenaDNA	layer7	BGC0000267	23.2973	1.53648
HyenaDNA	layer7	BGC0000269	24.4005	1.50146
HyenaDNA	layer7	BGC0000270	24.4119	1.51946
HyenaDNA	layer7	BGC0000271	21.0117	1.5564
HyenaDNA	layer7	BGC0000272	19.55	1.55915
HyenaDNA	layer7	BGC0000273	24.0393	1.52725
HyenaDNA	layer7	BGC0000274	23.0334	1.52549
HyenaDNA	layer7	BGC0000275	22.2479	1.47163
HyenaDNA	layer7	BGC0000277	23.685	1.49058
HyenaDNA	layer7	BGC0000278	19.7645	1.56476
HyenaDNA	layer7	BGC0000279	25.1686	1.51594
HyenaDNA	layer7	BGC0000280	25.7145	1.50545
HyenaDNA	layer7	BGC0000281	26.4534	1.51034
HyenaDNA	layer7	BGC0000282	16.4479	1.6132
HyenaDNA	layer7	BGC0000283	22.5905	1.61802
HyenaDNA	layer7	BGC0000285	21.8067	1.48664
HyenaDNA	layer7	BGC0000286	23.6935	1.48294
HyenaDNA	layer7	BGC0000287	23.2949	1.51036
HyenaDNA	layer7	BGC0000292	27.8625	1.54063
HyenaDNA	layer7	BGC0000293	28.4842	1.54622
HyenaDNA	layer7	BGC0000294	33.2719	1.59966
HyenaDNA	layer7	BGC0000295	30.9211	1.57217
HyenaDNA	layer7	BGC0000297	32.5565	1.5648
HyenaDNA	layer7	BGC0000298	32.9876	1.5684
HyenaDNA	layer7	BGC0000300	21.9801	1.55912
HyenaDNA	layer7	BGC0000301	31.8358	1.56557
HyenaDNA	layer7	BGC0000302	32.3661	1.56798
HyenaDNA	layer7	BGC0000303	23.0124	1.53052
HyenaDNA	layer7	BGC0000304	30.1182	1.54427
HyenaDNA	layer7	BGC0000305	24.2913	1.52738
HyenaDNA	layer7	BGC0000306	22.7716	1.46077
HyenaDNA	layer7	BGC0000307	27.41	1.52991
HyenaDNA	layer7	BGC0000308	29.5002	1.58063
HyenaDNA	layer7	BGC0000309	29.0776	1.51078
HyenaDNA	layer7	BGC0000310	27.5776	1.52742
HyenaDNA	layer7	BGC0000312	29.3108	1.53388
HyenaDNA	layer7	BGC0000313	27.8694	1.51166
HyenaDNA	layer7	BGC0000316	22.0553	1.59586
HyenaDNA	layer7	BGC0000319	22.8186	1.53282
HyenaDNA	layer7	BGC0000320	32.4957	1.60078
HyenaDNA	layer7	BGC0000321	28.7441	1.52441
HyenaDNA	layer7	BGC0000322	24.187	1.50986
HyenaDNA	layer7	BGC0000323	25.4209	1.49502
HyenaDNA	layer7	BGC0000324	21.42	1.52492
HyenaDNA	layer7	BGC0000325	21.2743	1.55549
HyenaDNA	layer7	BGC0000326	23.6752	1.56936
HyenaDNA	layer7	BGC0000327	22.7903	1.50119
HyenaDNA	layer7	BGC0000328	26.3574	1.52389
HyenaDNA	layer7	BGC0000329	26.3804	1.49733
HyenaDNA	layer7	BGC0000330	23.3228	1.54848
HyenaDNA	layer7	BGC0000331	33.177	1.57977
HyenaDNA	layer7	BGC0000332	33.0192	1.5857
HyenaDNA	layer7	BGC0000333	23.6737	1.56156
HyenaDNA	layer7	BGC0000335	25.0818	1.44878
HyenaDNA	layer7	BGC0000336	23.2558	1.52973
HyenaDNA	layer7	BGC0000339	23.6821	1.51237
HyenaDNA	layer7	BGC0000340	23.9593	1.47134
HyenaDNA	layer7	BGC0000342	26.5167	1.51543
HyenaDNA	layer7	BGC0000343	23.0452	1.44717
HyenaDNA	layer7	BGC0000345	24.7079	1.47874
HyenaDNA	layer7	BGC0000346	23.193	1.51314
HyenaDNA	layer7	BGC0000347	31.5739	1.51134
HyenaDNA	layer7	BGC0000348	27.2871	1.50472
HyenaDNA	layer7	BGC0000349	21.6413	1.52664
HyenaDNA	layer7	BGC0000350	31.9335	1.48075
HyenaDNA	layer7	BGC0000351	21.0126	1.60104
HyenaDNA	layer7	BGC0000352	31.666	1.56817
HyenaDNA	layer7	BGC0000353	20.4184	1.6337
HyenaDNA	layer7	BGC0000355	28.5379	1.5437
HyenaDNA	layer7	BGC0000357	27.9778	1.51459
HyenaDNA	layer7	BGC0000359	23.0557	1.47377
HyenaDNA	layer7	BGC0000360	23.8194	1.52518
HyenaDNA	layer7	BGC0000363	25.5487	1.5281
HyenaDNA	layer7	BGC0000364	25.7959	1.52935
HyenaDNA	layer7	BGC0000366	23.3971	1.51648
HyenaDNA	layer7	BGC0000367	31.1728	1.55797
HyenaDNA	layer7	BGC0000368	21.8191	1.4914
HyenaDNA	layer7	BGC0000371	22.335	1.5584
HyenaDNA	layer7	BGC0000372	29.2573	1.54669
HyenaDNA	layer7	BGC0000373	22.6735	1.50635
HyenaDNA	layer7	BGC0000374	24.0665	1.49959
HyenaDNA	layer7	BGC0000375	21.721	1.45166
HyenaDNA	layer7	BGC0000376	23.6702	1.54606
HyenaDNA	layer7	BGC0000377	32.4042	1.57306
HyenaDNA	layer7	BGC0000378	23.7056	1.58203
HyenaDNA	layer7	BGC0000381	27.7053	1.52096
HyenaDNA	layer7	BGC0000382	19.6587	1.54121
HyenaDNA	layer7	BGC0000383	31.2825	1.56052
HyenaDNA	layer7	BGC0000384	29.1162	1.55217
HyenaDNA	layer7	BGC0000385	21.9362	1.61455
HyenaDNA	layer7	BGC0000386	20.4688	2.25991
HyenaDNA	layer7	BGC0000387	25.4672	1.50439
HyenaDNA	layer7	BGC0000388	23.4992	1.5711
HyenaDNA	layer7	BGC0000391	22.27	1.47776
HyenaDNA	layer7	BGC0000392	20.3053	1.67489
HyenaDNA	layer7	BGC0000393	24.3241	1.4656
HyenaDNA	layer7	BGC0000394	23.0894	1.55931
HyenaDNA	layer7	BGC0000395	21.5018	1.60194
HyenaDNA	layer7	BGC0000396	32.045	1.58062
HyenaDNA	layer7	BGC0000397	31.156	1.56757
HyenaDNA	layer7	BGC0000398	25.5241	1.46513
HyenaDNA	layer7	BGC0000399	25.7904	1.44695
HyenaDNA	layer7	BGC0000400	27.3063	1.53231
HyenaDNA	layer7	BGC0000401	24.8716	1.51573
HyenaDNA	layer7	BGC0000402	32.1691	1.56757
HyenaDNA	layer7	BGC0000403	25.6368	1.51924
HyenaDNA	layer7	BGC0000404	30.5158	1.54879
HyenaDNA	layer7	BGC0000405	30.3461	1.56877
HyenaDNA	layer7	BGC0000407	31.2081	1.55454
HyenaDNA	layer7	BGC0000408	26.1085	1.51056
HyenaDNA	layer7	BGC0000409	24.5991	1.5326
HyenaDNA	layer7	BGC0000410	26.9474	1.5051
HyenaDNA	layer7	BGC0000411	25.2331	1.4773
HyenaDNA	layer7	BGC0000412	23.7879	1.4481
HyenaDNA	layer7	BGC0000414	24.4396	1.50147
HyenaDNA	layer7	BGC0000415	23.6001	1.51188
HyenaDNA	layer7	BGC0000416	30.5767	1.54326
HyenaDNA	layer7	BGC0000417	20.0081	1.59854
HyenaDNA	layer7	BGC0000420	29.5996	1.54318
HyenaDNA	layer7	BGC0000421	27.3635	1.52311
HyenaDNA	layer7	BGC0000422	24.1428	1.54959
HyenaDNA	layer7	BGC0000423	21.6903	1.53387
HyenaDNA	layer7	BGC0000424	25.3639	1.46544
HyenaDNA	layer7	BGC0000426	30.6826	1.55778
HyenaDNA	layer7	BGC0000427	29.9128	1.56011
HyenaDNA	layer7	BGC0000428	23.5199	1.51662
HyenaDNA	layer7	BGC0000430	32.3118	1.56664
HyenaDNA	layer7	BGC0000431	23.2922	1.54177
HyenaDNA	layer7	BGC0000432	22.3609	1.51894
HyenaDNA	layer7	BGC0000433	27.9506	1.52142
HyenaDNA	layer7	BGC0000434	23.7186	1.5409
HyenaDNA	layer7	BGC0000435	25.1003	1.49432
HyenaDNA	layer7	BGC0000436	23.1454	1.5319
HyenaDNA	layer7	BGC0000442	27.0977	1.54338
HyenaDNA	layer7	BGC0000443	24.7033	1.51339
HyenaDNA	layer7	BGC0000444	24.5019	1.50796
HyenaDNA	layer7	BGC0000445	24.7907	1.54034
HyenaDNA	layer7	BGC0000446	30.0152	1.56198
HyenaDNA	layer7	BGC0000448	22.1967	1.49952
HyenaDNA	layer7	BGC0000449	28.886	1.54174
HyenaDNA	layer7	BGC0000450	23.6349	1.52376
HyenaDNA	layer7	BGC0000451	27.1532	1.50735
HyenaDNA	layer7	BGC0000452	30.7914	1.55151
HyenaDNA	layer7	BGC0000453	24.3145	1.49794
HyenaDNA	layer7	BGC0000454	30.1036	1.54998
HyenaDNA	layer7	BGC0000455	24.6475	1.55012
HyenaDNA	layer7	BGC0000457	22.7329	1.51928
HyenaDNA	layer7	BGC0000460	30.7537	1.54353
HyenaDNA	layer7	BGC0000461	23.3452	1.62239
HyenaDNA	layer7	BGC0000465	31.4894	1.54263
HyenaDNA	layer7	BGC0000466	23.0573	1.5351
HyenaDNA	layer7	BGC0000467	26.2007	1.51596
HyenaDNA	layer7	BGC0000468	21.87	1.47885
HyenaDNA	layer7	BGC0000469	21.8286	1.4904
HyenaDNA	layer7	BGC0000470	21.8743	1.50463
HyenaDNA	layer7	BGC0000471	28.3248	1.52781
HyenaDNA	layer7	BGC0000472	30.5609	1.54183
HyenaDNA	layer7	BGC0000473	30.0013	1.53615
HyenaDNA	layer7	BGC0000474	29.7345	1.53601
HyenaDNA	layer7	BGC0000475	28.8046	1.52445
HyenaDNA	layer7	BGC0000476	12.7071	1.37757
HyenaDNA	layer7	BGC0000477	29.1434	1.53724
HyenaDNA	layer7	BGC0000478	12.1338	1.41559
HyenaDNA	layer7	BGC0000479	31.0817	1.55427
HyenaDNA	layer7	BGC0000480	29.3863	1.53737
HyenaDNA	layer7	BGC0000482	12.7431	1.42509
HyenaDNA	layer7	BGC0000483	30.1831	1.54362
HyenaDNA	layer7	BGC0000484	30.8027	1.54608
HyenaDNA	layer7	BGC0000485	26.8558	1.4871
HyenaDNA	layer7	BGC0000486	28.166	1.48543
HyenaDNA	layer7	BGC0000487	30.813	1.52068
HyenaDNA	layer7	BGC0000488	29.2932	1.48407
HyenaDNA	layer7	BGC0000489	29.7107	1.52057
HyenaDNA	layer7	BGC0000490	27.4524	1.40433
HyenaDNA	layer7	BGC0000491	28.6482	1.52874
HyenaDNA	layer7	BGC0000492	14.5308	1.37974
HyenaDNA	layer7	BGC0000493	16.0177	1.34965
HyenaDNA	layer7	BGC0000494	29.9702	1.5157
HyenaDNA	layer7	BGC0000495	22.8843	1.57969
HyenaDNA	layer7	BGC0000496	18.2068	1.64324
HyenaDNA	layer7	BGC0000497	31.2068	1.55941
HyenaDNA	layer7	BGC0000498	32.4071	1.55487
HyenaDNA	layer7	BGC0000499	28.9176	1.51753
HyenaDNA	layer7	BGC0000500	31.0183	1.51058
HyenaDNA	layer7	BGC0000501	19.9271	1.60582
HyenaDNA	layer7	BGC0000502	29.0414	1.5564
HyenaDNA	layer7	BGC0000503	22.8961	1.4659
HyenaDNA	layer7	BGC0000504	31.4623	1.52307
HyenaDNA	layer7	BGC0000505	17.6014	1.36534
HyenaDNA	layer7	BGC0000506	30.6154	1.54149
HyenaDNA	layer7	BGC0000507	29.3912	1.46834
HyenaDNA	layer7	BGC0000508	29.7915	1.48868
HyenaDNA	layer7	BGC0000509	30.6766	1.50917
HyenaDNA	layer7	BGC0000510	22.3038	1.36074
HyenaDNA	layer7	BGC0000511	32.0112	1.57465
HyenaDNA	layer7	BGC0000513	18.4884	1.58621
HyenaDNA	layer7	BGC0000514	31.1525	1.54292
HyenaDNA	layer7	BGC0000515	29.9879	1.56441
HyenaDNA	layer7	BGC0000516	30.9113	1.55098
HyenaDNA	layer7	BGC0000517	30.744	1.57758
HyenaDNA	layer7	BGC0000518	21.2321	2.04462
HyenaDNA	layer7	BGC0000519	18.113	1.53105
HyenaDNA	layer7	BGC0000520	29.4638	1.50358
HyenaDNA	layer7	BGC0000521	30.6733	1.52726
HyenaDNA	layer7	BGC0000522	30.3112	1.5423
HyenaDNA	layer7	BGC0000523	31.6015	1.5635
HyenaDNA	layer7	BGC0000525	28.103	1.50445
HyenaDNA	layer7	BGC0000526	32.3737	1.57021
HyenaDNA	layer7	BGC0000527	31.2434	1.57533
HyenaDNA	layer7	BGC0000528	18.2014	1.65465
HyenaDNA	layer7	BGC0000529	23.1658	1.50162
HyenaDNA	layer7	BGC0000530	30.7516	1.53185
HyenaDNA	layer7	BGC0000531	30.8949	1.529
HyenaDNA	layer7	BGC0000532	30.3086	1.54717
HyenaDNA	layer7	BGC0000533	31.5128	1.53076
HyenaDNA	layer7	BGC0000534	30.9492	1.55436
HyenaDNA	layer7	BGC0000535	32.2845	1.56366
HyenaDNA	layer7	BGC0000536	32.6822	1.56686
HyenaDNA	layer7	BGC0000537	32.4285	1.54568
HyenaDNA	layer7	BGC0000538	31.2618	1.54766
HyenaDNA	layer7	BGC0000539	30.3237	1.50593
HyenaDNA	layer7	BGC0000540	30.9412	1.57705
HyenaDNA	layer7	BGC0000541	30.524	1.58895
HyenaDNA	layer7	BGC0000542	29.7896	1.56036
HyenaDNA	layer7	BGC0000543	29.9114	1.48191
HyenaDNA	layer7	BGC0000544	22.3898	1.47247
HyenaDNA	layer7	BGC0000545	31.524	1.53683
HyenaDNA	layer7	BGC0000546	18.1067	1.81809
HyenaDNA	layer7	BGC0000547	32.0431	1.56771
HyenaDNA	layer7	BGC0000548	31.3113	1.53262
HyenaDNA	layer7	BGC0000549	30.3123	1.54468
HyenaDNA	layer7	BGC0000550	27.5631	1.49737
HyenaDNA	layer7	BGC0000551	18.7508	1.58395
HyenaDNA	layer7	BGC0000552	31.6858	1.56784
HyenaDNA	layer7	BGC0000553	17.3306	2.2896
HyenaDNA	layer7	BGC0000554	19.1473	1.51291
HyenaDNA	layer7	BGC0000555	31.1703	1.52704
HyenaDNA	layer7	BGC0000556	31.0526	1.54186
HyenaDNA	layer7	BGC0000557	32.6465	1.56503
HyenaDNA	layer7	BGC0000558	29.8122	1.5231
HyenaDNA	layer7	BGC0000559	31.5599	1.56021
HyenaDNA	layer7	BGC0000560	30.8753	1.55261
HyenaDNA	layer7	BGC0000561	31.7562	1.55779
HyenaDNA	layer7	BGC0000562	13.9727	1.42275
HyenaDNA	layer7	BGC0000563	17.5766	1.66146
HyenaDNA	layer7	BGC0000564	29.0625	1.4537
HyenaDNA	layer7	BGC0000565	25.1734	1.49431
HyenaDNA	layer7	BGC0000566	30.5243	1.57632
HyenaDNA	layer7	BGC0000567	26.0221	1.5284
HyenaDNA	layer7	BGC0000568	28.8844	1.52752
HyenaDNA	layer7	BGC0000569	30.6163	1.57485
HyenaDNA	layer7	BGC0000570	26.7398	1.51766
HyenaDNA	layer7	BGC0000571	22.7085	1.55163
HyenaDNA	layer7	BGC0000572	17.0988	2.03388
HyenaDNA	layer7	BGC0000573	23.02	1.56575
HyenaDNA	layer7	BGC0000574	20.968	1.53425
HyenaDNA	layer7	BGC0000575	23.9517	1.51322
HyenaDNA	layer7	BGC0000576	20.5218	1.54929
HyenaDNA	layer7	BGC0000577	25.1206	1.53742
HyenaDNA	layer7	BGC0000578	17.479	1.86608
HyenaDNA	layer7	BGC0000579	19.2531	1.82935
HyenaDNA	layer7	BGC0000580	19.7762	1.48174
HyenaDNA	layer7	BGC0000581	30.5942	1.54092
HyenaDNA	layer7	BGC0000582	20.3444	1.51003
HyenaDNA	layer7	BGC0000583	21.0382	1.51033
HyenaDNA	layer7	BGC0000584	26.3846	1.51414
HyenaDNA	layer7	BGC0000585	29.4701	1.53643
HyenaDNA	layer7	BGC0000586	29.7139	1.53613
HyenaDNA	layer7	BGC0000587	29.5251	1.53778
HyenaDNA	layer7	BGC0000588	28.0491	1.51715
HyenaDNA	layer7	BGC0000589	30.2076	1.53197
HyenaDNA	layer7	BGC0000590	28.0525	1.53497
HyenaDNA	layer7	BGC0000591	29.9189	1.54595
HyenaDNA	layer7	BGC0000592	31.2141	1.57522
HyenaDNA	layer7	BGC0000593	30.1299	1.55532
HyenaDNA	layer7	BGC0000594	32.3616	1.57221
HyenaDNA	layer7	BGC0000595	21.3116	1.54133
HyenaDNA	layer7	BGC0000597	20.2552	1.60495
HyenaDNA	layer7	BGC0000598	26.544	1.52835
HyenaDNA	layer7	BGC0000599	30.2023	1.49025
HyenaDNA	layer7	BGC0000600	30.3019	1.52822
HyenaDNA	layer7	BGC0000601	30.8621	1.55621
HyenaDNA	layer7	BGC0000602	28.6137	1.50802
HyenaDNA	layer7	BGC0000603	23.7468	1.51905
HyenaDNA	layer7	BGC0000604	21.6321	1.5581
HyenaDNA	layer7	BGC0000605	23.0676	1.47976
HyenaDNA	layer7	BGC0000606	20.3217	1.54161
HyenaDNA	layer7	BGC0000607	30.0537	1.53467
HyenaDNA	layer7	BGC0000608	19.9655	1.45
HyenaDNA	layer7	BGC0000609	22.84	1.57224
HyenaDNA	layer7	BGC0000610	23.5886	1.45155
HyenaDNA	layer7	BGC0000611	24.6079	1.48883
HyenaDNA	layer7	BGC0000612	30.3113	1.53885
HyenaDNA	layer7	BGC0000613	24.4761	1.42744
HyenaDNA	layer7	BGC0000614	21.3515	1.56706
HyenaDNA	layer7	BGC0000615	23.7422	1.46894
HyenaDNA	layer7	BGC0000616	27.4286	1.48921
HyenaDNA	layer7	BGC0000617	29.7845	1.57302
HyenaDNA	layer7	BGC0000618	20.8682	1.36099
HyenaDNA	layer7	BGC0000619	30.5972	1.52783
HyenaDNA	layer7	BGC0000620	31.5788	1.54666
HyenaDNA	layer7	BGC0000621	17.0214	1.35708
HyenaDNA	layer7	BGC0000622	28.9975	1.52038
HyenaDNA	layer7	BGC0000623	29.7667	1.63702
HyenaDNA	layer7	BGC0000624	30.4098	1.5241
HyenaDNA	layer7	BGC0000625	22.9686	1.45568
HyenaDNA	layer7	BGC0000626	30.9245	1.52592
HyenaDNA	layer7	BGC0000627	28.9906	1.54561
HyenaDNA	layer7	BGC0000628	31.6707	1.51926
HyenaDNA	layer7	BGC0000630	21.6896	1.48741
HyenaDNA	layer7	BGC0000631	29.5642	1.48102
HyenaDNA	layer7	BGC0000632	20.9304	1.62566
HyenaDNA	layer7	BGC0000633	21.3275	1.51456
HyenaDNA	layer7	BGC0000634	23.973	1.44916
HyenaDNA	layer7	BGC0000635	23.7161	1.46736
HyenaDNA	layer7	BGC0000636	24.2674	1.48971
HyenaDNA	layer7	BGC0000637	28.9845	1.53516
HyenaDNA	layer7	BGC0000638	26.8104	1.51711
HyenaDNA	layer7	BGC0000639	24.2807	1.50795
HyenaDNA	layer7	BGC0000640	23.8084	1.50224
HyenaDNA	layer7	BGC0000641	24.3959	1.49257
HyenaDNA	layer7	BGC0000642	23.9983	1.48643
HyenaDNA	layer7	BGC0000643	22.7716	1.51429
HyenaDNA	layer7	BGC0000644	18.2219	1.62859
HyenaDNA	layer7	BGC0000645	30.015	1.53862
HyenaDNA	layer7	BGC0000646	19.3669	1.58096
HyenaDNA	layer7	BGC0000647	18.8963	1.51075
HyenaDNA	layer7	BGC0000648	23.8921	1.42667
HyenaDNA	layer7	BGC0000649	20.55	1.60005
HyenaDNA	layer7	BGC0000650	30.6285	1.54492
HyenaDNA	layer7	BGC0000651	24.1088	1.58385
HyenaDNA	layer7	BGC0000652	23.5814	1.69263
HyenaDNA	layer7	BGC0000653	21.8895	1.50065
HyenaDNA	layer7	BGC0000654	23.997	1.53733
HyenaDNA	layer7	BGC0000656	20.1577	1.43676
HyenaDNA	layer7	BGC0000657	26.8467	1.53784
HyenaDNA	layer7	BGC0000658	18.5163	1.40159
HyenaDNA	layer7	BGC0000659	19.3129	1.4264
HyenaDNA	layer7	BGC0000660	18.1825	1.50338
HyenaDNA	layer7	BGC0000662	20.5825	1.53301
HyenaDNA	layer7	BGC0000663	21.6228	1.56266
HyenaDNA	layer7	BGC0000664	19.3798	1.60468
HyenaDNA	layer7	BGC0000665	22.1683	1.4889
HyenaDNA	layer7	BGC0000666	22.845	1.50345
HyenaDNA	layer7	BGC0000667	28.1723	1.54483
HyenaDNA	layer7	BGC0000668	31.9366	1.57314
HyenaDNA	layer7	BGC0000669	31.3318	1.55309
HyenaDNA	layer7	BGC0000670	30.9977	1.54717
HyenaDNA	layer7	BGC0000673	26.1128	1.52588
HyenaDNA	layer7	BGC0000674	18.3741	1.5074
HyenaDNA	layer7	BGC0000675	18.2954	1.47764
HyenaDNA	layer7	BGC0000676	29.1071	1.55407
HyenaDNA	layer7	BGC0000677	19.8796	1.44161
HyenaDNA	layer7	BGC0000678	22.4891	1.45767
HyenaDNA	layer7	BGC0000679	22.7756	1.58966
HyenaDNA	layer7	BGC0000682	29.682	1.54639
HyenaDNA	layer7	BGC0000683	17.0094	1.38319
HyenaDNA	layer7	BGC0000684	28.6484	1.53299
HyenaDNA	layer7	BGC0000685	29.0993	1.55067
HyenaDNA	layer7	BGC0000686	26.5321	1.52102
HyenaDNA	layer7	BGC0000687	30.7245	1.56727
HyenaDNA	layer7	BGC0000688	29.1828	1.53741
HyenaDNA	layer7	BGC0000689	23.8514	1.47557
HyenaDNA	layer7	BGC0000690	22.5524	1.54707
HyenaDNA	layer7	BGC0000692	22.8733	1.54501
HyenaDNA	layer7	BGC0000693	29.3536	1.53913
HyenaDNA	layer7	BGC0000694	28.8551	1.53385
HyenaDNA	layer7	BGC0000698	24.0434	1.51946
HyenaDNA	layer7	BGC0000699	24.5635	1.48623
HyenaDNA	layer7	BGC0000701	21.1152	1.46653
HyenaDNA	layer7	BGC0000702	23.8962	1.46893
HyenaDNA	layer7	BGC0000703	23.2106	1.54346
HyenaDNA	layer7	BGC0000704	23.2419	1.57255
HyenaDNA	layer7	BGC0000705	23.6213	1.52938
HyenaDNA	layer7	BGC0000706	22.2395	1.47786
HyenaDNA	layer7	BGC0000707	20.2049	1.46098
HyenaDNA	layer7	BGC0000708	23.0874	1.51324
HyenaDNA	layer7	BGC0000709	22.3352	1.68869
HyenaDNA	layer7	BGC0000711	21.5209	1.55346
HyenaDNA	layer7	BGC0000712	23.2541	1.55898
HyenaDNA	layer7	BGC0000713	22.7701	1.5114
HyenaDNA	layer7	BGC0000714	24.6214	1.49488
HyenaDNA	layer7	BGC0000715	21.5886	1.50259
HyenaDNA	layer7	BGC0000716	24.6616	1.47289
HyenaDNA	layer7	BGC0000719	21.7847	1.51876
HyenaDNA	layer7	BGC0000720	21.8002	1.54116
HyenaDNA	layer7	BGC0000721	24.3839	1.49395
HyenaDNA	layer7	BGC0000722	25.1072	1.50621
HyenaDNA	layer7	BGC0000723	24.4976	1.49624
HyenaDNA	layer7	BGC0000724	23.9172	1.48958
HyenaDNA	layer7	BGC0000725	23.484	1.43325
HyenaDNA	layer7	BGC0000727	23.1769	1.47666
HyenaDNA	layer7	BGC0000728	30.6265	1.57337
HyenaDNA	layer7	BGC0000729	30.6178	1.57352
HyenaDNA	layer7	BGC0000730	30.2861	1.56827
HyenaDNA	layer7	BGC0000731	30.5443	1.56649
HyenaDNA	layer7	BGC0000732	31.3254	1.57681
HyenaDNA	layer7	BGC0000733	31.0837	1.57396
HyenaDNA	layer7	BGC0000734	32.0193	1.58125
HyenaDNA	layer7	BGC0000735	31.9809	1.58817
HyenaDNA	layer7	BGC0000736	32.1856	1.59156
HyenaDNA	layer7	BGC0000737	28.5201	1.52551
HyenaDNA	layer7	BGC0000738	30.3061	1.52014
HyenaDNA	layer7	BGC0000739	29.2092	1.54448
HyenaDNA	layer7	BGC0000740	30.7034	1.52387
HyenaDNA	layer7	BGC0000741	31.3815	1.53694
HyenaDNA	layer7	BGC0000742	30.5286	1.52873
HyenaDNA	layer7	BGC0000743	30.5286	1.52873
HyenaDNA	layer7	BGC0000744	31.4359	1.53786
HyenaDNA	layer7	BGC0000745	31.4359	1.53786
HyenaDNA	layer7	BGC0000746	30.7088	1.5239
HyenaDNA	layer7	BGC0000747	30.7438	1.52437
HyenaDNA	layer7	BGC0000748	30.7088	1.5239
HyenaDNA	layer7	BGC0000749	26.3093	1.52474
HyenaDNA	layer7	BGC0000751	30.1323	1.51373
HyenaDNA	layer7	BGC0000752	30.9277	1.57875
HyenaDNA	layer7	BGC0000753	30.5359	1.56326
HyenaDNA	layer7	BGC0000754	30.3239	1.52601
HyenaDNA	layer7	BGC0000755	30.2663	1.52634
HyenaDNA	layer7	BGC0000756	31.7778	1.5322
HyenaDNA	layer7	BGC0000757	31.0474	1.51626
HyenaDNA	layer7	BGC0000758	31.2525	1.52701
HyenaDNA	layer7	BGC0000759	24.6476	1.51859
HyenaDNA	layer7	BGC0000760	33.7326	1.60966
HyenaDNA	layer7	BGC0000761	30.1675	1.53556
HyenaDNA	layer7	BGC0000762	26.2534	1.52639
HyenaDNA	layer7	BGC0000763	29.8968	1.51599
HyenaDNA	layer7	BGC0000764	31.2927	1.54009
HyenaDNA	layer7	BGC0000765	32.142	1.57398
HyenaDNA	layer7	BGC0000766	32.3213	1.57392
HyenaDNA	layer7	BGC0000767	32.4881	1.57859
HyenaDNA	layer7	BGC0000768	24.0418	1.5289
HyenaDNA	layer7	BGC0000769	25.558	1.52409
HyenaDNA	layer7	BGC0000770	30.785	1.49316
HyenaDNA	layer7	BGC0000772	29.1719	1.56539
HyenaDNA	layer7	BGC0000773	31.6454	1.56714
HyenaDNA	layer7	BGC0000774	26.3443	1.50002
HyenaDNA	layer7	BGC0000775	32.0509	1.5671
HyenaDNA	layer7	BGC0000776	30.5638	1.56672
HyenaDNA	layer7	BGC0000777	31.2283	1.5785
HyenaDNA	layer7	BGC0000778	27.4568	1.51921
HyenaDNA	layer7	BGC0000779	23.4559	1.4819
HyenaDNA	layer7	BGC0000780	33.4979	1.60926
HyenaDNA	layer7	BGC0000781	27.9342	1.52935
HyenaDNA	layer7	BGC0000782	21.4781	1.66004
HyenaDNA	layer7	BGC0000783	27.3187	1.53309
HyenaDNA	layer7	BGC0000784	31.0635	1.56733
HyenaDNA	layer7	BGC0000785	22.1624	1.63207
HyenaDNA	layer7	BGC0000786	28.0433	1.53537
HyenaDNA	layer7	BGC0000787	30.2973	1.5608
HyenaDNA	layer7	BGC0000788	30.9272	1.57393
HyenaDNA	layer7	BGC0000789	30.9953	1.56585
HyenaDNA	layer7	BGC0000790	31.5019	1.55929
HyenaDNA	layer7	BGC0000791	30.7262	1.57869
HyenaDNA	layer7	BGC0000792	32.8921	1.73285
HyenaDNA	layer7	BGC0000793	31.0397	1.57195
HyenaDNA	layer7	BGC0000794	30.9126	1.59062
HyenaDNA	layer7	BGC0000795	31.5702	1.58211
HyenaDNA	layer7	BGC0000796	31.7687	1.5944
HyenaDNA	layer7	BGC0000797	23.6627	1.5318
HyenaDNA	layer7	BGC0000799	28.0758	1.51318
HyenaDNA	layer7	BGC0000800	24.8182	1.48315
HyenaDNA	layer7	BGC0000801	25.5221	1.51881
HyenaDNA	layer7	BGC0000802	24.3565	1.52237
HyenaDNA	layer7	BGC0000803	32.0537	1.59546
HyenaDNA	layer7	BGC0000804	24.0233	1.48433
HyenaDNA	layer7	BGC0000807	23.2307	1.4731
HyenaDNA	layer7	BGC0000809	25.2978	1.497
HyenaDNA	layer7	BGC0000811	29.3977	1.54652
HyenaDNA	layer7	BGC0000812	28.4703	1.54554
HyenaDNA	layer7	BGC0000813	22.9746	1.51734
HyenaDNA	layer7	BGC0000814	23.2657	1.53789
HyenaDNA	layer7	BGC0000815	25.0039	1.55278
HyenaDNA	layer7	BGC0000816	29.6602	1.54766
HyenaDNA	layer7	BGC0000817	21.3723	1.412
HyenaDNA	layer7	BGC0000818	28.8918	1.53571
HyenaDNA	layer7	BGC0000819	30.2135	1.5586
HyenaDNA	layer7	BGC0000820	21.4555	1.47938
HyenaDNA	layer7	BGC0000821	21.7278	1.54597
HyenaDNA	layer7	BGC0000825	22.1496	1.50861
HyenaDNA	layer7	BGC0000826	21.6172	1.57396
HyenaDNA	layer7	BGC0000827	24.0877	1.49147
HyenaDNA	layer7	BGC0000829	23.9307	1.41363
HyenaDNA	layer7	BGC0000830	25.9428	1.47654
HyenaDNA	layer7	BGC0000831	24.5256	1.48462
HyenaDNA	layer7	BGC0000832	25.1301	1.50845
HyenaDNA	layer7	BGC0000833	25.0287	1.50636
HyenaDNA	layer7	BGC0000834	23.0614	1.51939
HyenaDNA	layer7	BGC0000836	27.6418	1.50926
HyenaDNA	layer7	BGC0000837	32.3698	1.59767
HyenaDNA	layer7	BGC0000838	32.8054	1.56447
HyenaDNA	layer7	BGC0000840	24.2952	1.48095
HyenaDNA	layer7	BGC0000841	19.5254	1.81206
HyenaDNA	layer7	BGC0000842	23.7832	1.54017
HyenaDNA	layer7	BGC0000843	23.4248	1.63697
HyenaDNA	layer7	BGC0000844	21.8282	1.47629
HyenaDNA	layer7	BGC0000845	23.784	1.78663
HyenaDNA	layer7	BGC0000846	27.8132	1.53216
HyenaDNA	layer7	BGC0000847	22.412	1.5357
HyenaDNA	layer7	BGC0000848	17.2334	1.37504
HyenaDNA	layer7	BGC0000849	19.1171	1.45581
HyenaDNA	layer7	BGC0000850	18.7367	1.46363
HyenaDNA	layer7	BGC0000851	18.7002	1.49524
HyenaDNA	layer7	BGC0000852	27.8053	1.54177
HyenaDNA	layer7	BGC0000853	17.8605	1.49816
HyenaDNA	layer7	BGC0000854	29.2416	1.54205
HyenaDNA	layer7	BGC0000855	25.0358	1.52007
HyenaDNA	layer7	BGC0000856	28.5161	1.54704
HyenaDNA	layer7	BGC0000857	28.693	1.52516
HyenaDNA	layer7	BGC0000858	22.6061	1.50675
HyenaDNA	layer7	BGC0000859	26.9894	1.5197
HyenaDNA	layer7	BGC0000860	22.7286	1.49327
HyenaDNA	layer7	BGC0000861	29.7722	1.51886
HyenaDNA	layer7	BGC0000862	30.9976	1.56154
HyenaDNA	layer7	BGC0000863	30.1739	1.57396
HyenaDNA	layer7	BGC0000864	31.5153	1.5911
HyenaDNA	layer7	BGC0000865	30.9593	1.56999
HyenaDNA	layer7	BGC0000866	18.3321	1.75062
HyenaDNA	layer7	BGC0000867	23.404	1.46142
HyenaDNA	layer7	BGC0000868	29.0788	1.52706
HyenaDNA	layer7	BGC0000869	31.6915	1.55394
HyenaDNA	layer7	BGC0000870	22.6917	1.48482
HyenaDNA	layer7	BGC0000871	22.5726	1.44579
HyenaDNA	layer7	BGC0000872	23.724	1.52456
HyenaDNA	layer7	BGC0000873	23.292	1.47581
HyenaDNA	layer7	BGC0000874	24.3402	1.5169
HyenaDNA	layer7	BGC0000875	23.0534	1.51982
HyenaDNA	layer7	BGC0000876	20.3302	1.54066
HyenaDNA	layer7	BGC0000877	23.6795	1.50695
HyenaDNA	layer7	BGC0000878	21.2714	1.49461
HyenaDNA	layer7	BGC0000879	21.7473	1.50866
HyenaDNA	layer7	BGC0000880	23.7933	1.49849
HyenaDNA	layer7	BGC0000881	20.0161	1.64344
HyenaDNA	layer7	BGC0000882	22.3017	1.51341
HyenaDNA	layer7	BGC0000883	23.8306	1.50757
HyenaDNA	layer7	BGC0000884	23.9896	1.51169
HyenaDNA	layer7	BGC0000885	21.9001	1.48283
HyenaDNA	layer7	BGC0000886	22.3095	1.522
HyenaDNA	layer7	BGC0000888	25.3603	1.49393
HyenaDNA	layer7	BGC0000889	22.1592	1.56343
HyenaDNA	layer7	BGC0000890	30.7496	1.55982
HyenaDNA	layer7	BGC0000891	31.0734	1.57095
HyenaDNA	layer7	BGC0000892	22.1254	1.59414
HyenaDNA	layer7	BGC0000893	21.4905	1.55088
HyenaDNA	layer7	BGC0000894	28.8767	1.53391
HyenaDNA	layer7	BGC0000895	29.1683	1.56081
HyenaDNA	layer7	BGC0000896	22.9722	1.47401
HyenaDNA	layer7	BGC0000897	21.8737	1.50626
HyenaDNA	layer7	BGC0000898	20.5937	1.52658
HyenaDNA	layer7	BGC0000899	22.019	1.52024
HyenaDNA	layer7	BGC0000900	28.6014	1.54235
HyenaDNA	layer7	BGC0000901	29.9127	1.54399
HyenaDNA	layer7	BGC0000902	17.2514	1.6901
HyenaDNA	layer7	BGC0000903	21.8982	1.43405
HyenaDNA	layer7	BGC0000904	22.1276	1.52058
HyenaDNA	layer7	BGC0000905	30.9673	1.53636
HyenaDNA	layer7	BGC0000906	30.2657	1.52288
HyenaDNA	layer7	BGC0000907	23.9252	1.50259
HyenaDNA	layer7	BGC0000908	19.2364	1.56172
HyenaDNA	layer7	BGC0000909	20.9215	1.45846
HyenaDNA	layer7	BGC0000910	17.6114	1.38325
HyenaDNA	layer7	BGC0000911	17.5584	1.39407
HyenaDNA	layer7	BGC0000912	16.8273	1.41629
HyenaDNA	layer7	BGC0000913	26.7506	1.50844
HyenaDNA	layer7	BGC0000914	24.5622	1.47638
HyenaDNA	layer7	BGC0000916	31.5141	1.57832
HyenaDNA	layer7	BGC0000917	20.3872	1.48263
HyenaDNA	layer7	BGC0000918	17.9423	1.52306
HyenaDNA	layer7	BGC0000919	26.1639	1.52181
HyenaDNA	layer7	BGC0000920	26.7328	1.53576
HyenaDNA	layer7	BGC0000921	27.4607	1.52153
HyenaDNA	layer7	BGC0000922	26.5767	1.48134
HyenaDNA	layer7	BGC0000923	20.9345	1.5109
HyenaDNA	layer7	BGC0000924	20.6855	1.49456
HyenaDNA	layer7	BGC0000925	25.6993	1.48847
HyenaDNA	layer7	BGC0000926	32.5931	1.5847
HyenaDNA	layer7	BGC0000927	19.0293	1.40987
HyenaDNA	layer7	BGC0000929	21.2232	1.51531
HyenaDNA	layer7	BGC0000930	29.5396	1.56225
HyenaDNA	layer7	BGC0000932	28.1325	1.52549
HyenaDNA	layer7	BGC0000933	19.9023	1.48661
HyenaDNA	layer7	BGC0000934	22.2135	1.52185
HyenaDNA	layer7	BGC0000935	22.8514	1.51191
HyenaDNA	layer7	BGC0000936	21.8289	1.44045
HyenaDNA	layer7	BGC0000937	22.7584	1.46951
HyenaDNA	layer7	BGC0000938	22.7262	1.52648
HyenaDNA	layer7	BGC0000939	29.8084	1.5228
HyenaDNA	layer7	BGC0000940	19.7433	1.48924
HyenaDNA	layer7	BGC0000941	20.3942	1.43468
HyenaDNA	layer7	BGC0000942	30.7554	1.57977
HyenaDNA	layer7	BGC0000943	30.9184	1.59936
HyenaDNA	layer7	BGC0000944	29.8152	1.57282
HyenaDNA	layer7	BGC0000945	29.9856	1.54339
HyenaDNA	layer7	BGC0000946	27.7514	1.51665
HyenaDNA	layer7	BGC0000947	29.9798	1.54129
HyenaDNA	layer7	BGC0000948	26.9258	1.52
HyenaDNA	layer7	BGC0000949	25.6614	1.53318
HyenaDNA	layer7	BGC0000950	23.5533	1.55966
HyenaDNA	layer7	BGC0000951	24.393	1.50469
HyenaDNA	layer7	BGC0000953	24.093	1.51594
HyenaDNA	layer7	BGC0000955	24.464	1.46418
HyenaDNA	layer7	BGC0000956	31.3144	1.55635
HyenaDNA	layer7	BGC0000957	23.6608	1.49972
HyenaDNA	layer7	BGC0000958	22.4992	1.47669
HyenaDNA	layer7	BGC0000959	29.6494	1.53829
HyenaDNA	layer7	BGC0000960	24.0385	1.5824
HyenaDNA	layer7	BGC0000961	20.2572	1.77644
HyenaDNA	layer7	BGC0000964	21.5216	1.69378
HyenaDNA	layer7	BGC0000966	24.3497	1.48227
HyenaDNA	layer7	BGC0000968	28.4321	1.53545
HyenaDNA	layer7	BGC0000969	23.4325	1.50981
HyenaDNA	layer7	BGC0000970	23.3436	1.52275
HyenaDNA	layer7	BGC0000971	22.433	1.51598
HyenaDNA	layer7	BGC0000972	27.2869	1.53606
HyenaDNA	layer7	BGC0000973	24.0381	1.53939
HyenaDNA	layer7	BGC0000974	24.6723	1.51673
HyenaDNA	layer7	BGC0000975	31.3482	1.56438
HyenaDNA	layer7	BGC0000976	30.9395	1.53753
HyenaDNA	layer7	BGC0000977	29.931	1.55321
HyenaDNA	layer7	BGC0000978	32.0921	1.56839
HyenaDNA	layer7	BGC0000979	29.0315	1.54724
HyenaDNA	layer7	BGC0000980	28.9792	1.54726
HyenaDNA	layer7	BGC0000981	32.1311	1.56622
HyenaDNA	layer7	BGC0000982	25.4702	1.47956
HyenaDNA	layer7	BGC0000983	29.1005	1.53917
HyenaDNA	layer7	BGC0000984	26.4515	1.46634
HyenaDNA	layer7	BGC0000985	26.3292	1.59056
HyenaDNA	layer7	BGC0000986	27.7087	1.50759
HyenaDNA	layer7	BGC0000989	25.4756	1.53108
HyenaDNA	layer7	BGC0000991	25.4066	1.52759
HyenaDNA	layer7	BGC0000992	30.2436	1.5447
HyenaDNA	layer7	BGC0000993	23.8096	1.52339
HyenaDNA	layer7	BGC0000996	19.5371	2.01328
HyenaDNA	layer7	BGC0000997	23.9938	1.51369
HyenaDNA	layer7	BGC0000998	23.2853	1.53982
HyenaDNA	layer7	BGC0000999	23.0713	1.49065
HyenaDNA	layer7	BGC0001000	32.3175	1.5637
HyenaDNA	layer7	BGC0001002	21.8268	1.50649
HyenaDNA	layer7	BGC0001005	31.2029	1.56434
HyenaDNA	layer7	BGC0001006	24.0334	1.51185
HyenaDNA	layer7	BGC0001007	23.7334	1.50275
HyenaDNA	layer7	BGC0001008	22.702	1.68932
HyenaDNA	layer7	BGC0001010	24.9005	1.47325
HyenaDNA	layer7	BGC0001014	22.7302	1.58079
HyenaDNA	layer7	BGC0001015	33.725	1.57729
HyenaDNA	layer7	BGC0001016	33.8427	1.59258
HyenaDNA	layer7	BGC0001017	33.569	1.5764
HyenaDNA	layer7	BGC0001018	33.0485	1.57882
HyenaDNA	layer7	BGC0001019	22.161	1.68392
HyenaDNA	layer7	BGC0001020	25.5061	1.53371
HyenaDNA	layer7	BGC0001021	23.8146	1.53329
HyenaDNA	layer7	BGC0001022	25.0638	1.50013
HyenaDNA	layer7	BGC0001023	25.1271	1.48271
HyenaDNA	layer7	BGC0001024	27.0099	1.4887
HyenaDNA	layer7	BGC0001026	29.7371	1.53483
HyenaDNA	layer7	BGC0001027	21.74	1.51166
HyenaDNA	layer7	BGC0001028	31.6849	1.56605
HyenaDNA	layer7	BGC0001029	32.111	1.55873
HyenaDNA	layer7	BGC0001030	29.673	1.5482
HyenaDNA	layer7	BGC0001033	31.905	1.56551
HyenaDNA	layer7	BGC0001034	24.3744	1.50404
HyenaDNA	layer7	BGC0001037	27.9696	1.52891
HyenaDNA	layer7	BGC0001038	24.1351	1.49038
HyenaDNA	layer7	BGC0001039	23.0309	1.53301
HyenaDNA	layer7	BGC0001041	25.1304	1.5472
HyenaDNA	layer7	BGC0001043	22.3224	1.46368
HyenaDNA	layer7	BGC0001044	29.2592	1.53718
HyenaDNA	layer7	BGC0001045	28.2454	1.53718
HyenaDNA	layer7	BGC0001047	27.4821	1.51293
HyenaDNA	layer7	BGC0001049	28.4086	1.51233
HyenaDNA	layer7	BGC0001050	24.1483	1.56296
HyenaDNA	layer7	BGC0001051	22.9291	1.60152
HyenaDNA	layer7	BGC0001052	23.9281	1.54452
HyenaDNA	layer7	BGC0001054	32.7372	1.55712
HyenaDNA	layer7	BGC0001056	27.4792	1.51928
HyenaDNA	layer7	BGC0001057	29.8566	1.5453
HyenaDNA	layer7	BGC0001061	23.5628	1.57288
HyenaDNA	layer7	BGC0001062	23.3529	1.69699
HyenaDNA	layer7	BGC0001063	21.7665	1.51649
HyenaDNA	layer7	BGC0001064	31.4204	1.5585
HyenaDNA	layer7	BGC0001065	22.6153	1.64295
HyenaDNA	layer7	BGC0001067	29.1482	1.54204
HyenaDNA	layer7	BGC0001071	31.1994	1.54503
HyenaDNA	layer7	BGC0001074	23.1944	1.50178
HyenaDNA	layer7	BGC0001075	24.8774	1.53677
HyenaDNA	layer7	BGC0001076	23.3775	1.51717
HyenaDNA	layer7	BGC0001077	18.7689	1.58245
HyenaDNA	layer7	BGC0001078	22.8384	1.49049
HyenaDNA	layer7	BGC0001079	23.7251	1.62593
HyenaDNA	layer7	BGC0001080	23.0593	1.5016
HyenaDNA	layer7	BGC0001082	31.2867	1.57252
HyenaDNA	layer7	BGC0001083	24.1752	1.55516
HyenaDNA	layer7	BGC0001084	29.2405	1.53621
HyenaDNA	layer7	BGC0001088	26.7703	1.52362
HyenaDNA	layer7	BGC0001090	30.9433	1.54843
HyenaDNA	layer7	BGC0001095	29.5763	1.53079
HyenaDNA	layer7	BGC0001098	29.7658	1.5458
HyenaDNA	layer7	BGC0001100	23.172	1.51488
HyenaDNA	layer7	BGC0001102	20.0427	2.03193
HyenaDNA	layer7	BGC0001103	31.3888	1.56612
HyenaDNA	layer7	BGC0001105	30.1889	1.5192
HyenaDNA	layer7	BGC0001109	29.1647	1.54617
HyenaDNA	layer7	BGC0001116	23.5876	1.57749
HyenaDNA	layer7	BGC0001117	23.4721	1.57299
HyenaDNA	layer7	BGC0001118	28.5147	1.54167
HyenaDNA	layer7	BGC0001122	28.3819	1.5211
HyenaDNA	layer7	BGC0001123	29.3284	1.54438
HyenaDNA	layer7	BGC0001124	28.4416	1.53246
HyenaDNA	layer7	BGC0001125	32.3621	1.54909
HyenaDNA	layer7	BGC0001126	32.1274	1.58456
HyenaDNA	layer7	BGC0001127	24.1143	1.54825
HyenaDNA	layer7	BGC0001128	27.5348	1.52726
HyenaDNA	layer7	BGC0001130	30.8228	1.54151
HyenaDNA	layer7	BGC0001131	30.9053	1.55672
HyenaDNA	layer7	BGC0001132	28.1242	1.54171
HyenaDNA	layer7	BGC0001133	27.1112	1.51484
HyenaDNA	layer7	BGC0001134	18.2685	1.45488
HyenaDNA	layer7	BGC0001135	28.1157	1.53875
HyenaDNA	layer7	BGC0001136	28.5087	1.5288
HyenaDNA	layer7	BGC0001137	22.239	1.48029
HyenaDNA	layer7	BGC0001138	24.1165	1.50069
HyenaDNA	layer7	BGC0001140	24.0562	1.50937
HyenaDNA	layer7	BGC0001141	29.6185	1.56166
HyenaDNA	layer7	BGC0001142	29.6642	1.54402
HyenaDNA	layer7	BGC0001143	28.8954	1.54825
HyenaDNA	layer7	BGC0001144	30.0708	1.54613
HyenaDNA	layer7	BGC0001145	21.03	1.65647
HyenaDNA	layer7	BGC0001146	21.3179	1.50452
HyenaDNA	layer7	BGC0001147	23.4978	1.5212
HyenaDNA	layer7	BGC0001148	23.2005	1.44471
HyenaDNA	layer7	BGC0001149	25.047	1.49881
HyenaDNA	layer7	BGC0001150	22.7189	1.48138
HyenaDNA	layer7	BGC0001151	23.4019	1.46706
HyenaDNA	layer7	BGC0001152	30.994	1.55731
HyenaDNA	layer7	BGC0001153	25.9405	1.51287
HyenaDNA	layer7	BGC0001154	20.8648	1.56292
HyenaDNA	layer7	BGC0001155	22.0384	1.54304
HyenaDNA	layer7	BGC0001156	23.7697	1.50725
HyenaDNA	layer7	BGC0001157	21.0797	1.58195
HyenaDNA	layer7	BGC0001159	24.9218	1.50714
HyenaDNA	layer7	BGC0001160	28.7831	1.52857
HyenaDNA	layer7	BGC0001161	29.421	1.53649
HyenaDNA	layer7	BGC0001162	28.6962	1.53591
HyenaDNA	layer7	BGC0001163	28.6932	1.53471
HyenaDNA	layer7	BGC0001164	29.263	1.54704
HyenaDNA	layer7	BGC0001166	29.2023	1.55939
HyenaDNA	layer7	BGC0001167	31.0326	1.54951
HyenaDNA	layer7	BGC0001168	20.0142	1.48772
HyenaDNA	layer7	BGC0001169	22.6261	1.4825
HyenaDNA	layer7	BGC0001170	29.5629	1.45062
HyenaDNA	layer7	BGC0001171	30.2026	1.52211
HyenaDNA	layer7	BGC0001172	23.6691	1.53886
HyenaDNA	layer7	BGC0001173	30.5776	1.542
HyenaDNA	layer7	BGC0001174	27.6014	1.53174
HyenaDNA	layer7	BGC0001176	18.6533	1.52812
HyenaDNA	layer7	BGC0001177	25.2211	1.49042
HyenaDNA	layer7	BGC0001179	23.4528	1.54023
HyenaDNA	layer7	BGC0001181	17.5448	1.41863
HyenaDNA	layer7	BGC0001184	27.3666	1.50336
HyenaDNA	layer7	BGC0001185	26.9628	1.5115
HyenaDNA	layer7	BGC0001187	27.1079	1.49774
HyenaDNA	layer7	BGC0001188	21.8622	1.55562
HyenaDNA	layer7	BGC0001189	23.5788	1.54536
HyenaDNA	layer7	BGC0001190	29.6477	1.53267
HyenaDNA	layer7	BGC0001192	26.6752	1.51579
HyenaDNA	layer7	BGC0001193	21.9943	1.59455
HyenaDNA	layer7	BGC0001197	20.6244	1.58286
HyenaDNA	layer7	BGC0001198	25.3801	1.51523
HyenaDNA	layer7	BGC0001199	24.4025	1.51416
HyenaDNA	layer7	BGC0001200	25.4995	1.53661
HyenaDNA	layer7	BGC0001201	18.7882	1.48829
HyenaDNA	layer7	BGC0001202	24.2395	1.54523
HyenaDNA	layer7	BGC0001203	22.512	1.54121
HyenaDNA	layer7	BGC0001205	29.9487	1.5547
HyenaDNA	layer7	BGC0001206	23.5156	1.49729
HyenaDNA	layer7	BGC0001207	24.0027	1.49386
HyenaDNA	layer7	BGC0001209	27.1974	1.48303
HyenaDNA	layer7	BGC0001210	30.8779	1.56425
HyenaDNA	layer7	BGC0001211	22.4633	1.5366
HyenaDNA	layer7	BGC0001212	21.9409	1.66887
HyenaDNA	layer7	BGC0001213	21.7885	2.10372
HyenaDNA	layer7	BGC0001214	23.9719	1.50988
HyenaDNA	layer7	BGC0001215	22.8342	1.58439
HyenaDNA	layer7	BGC0001216	22.8218	1.47514
HyenaDNA	layer7	BGC0001217	20.6179	1.43033
HyenaDNA	layer7	BGC0001218	25.298	1.46846
HyenaDNA	layer7	BGC0001219	27.0033	1.74533
HyenaDNA	layer7	BGC0001220	27.9589	1.52353
HyenaDNA	layer7	BGC0001221	21.2667	1.62608
HyenaDNA	layer7	BGC0001222	28.4662	1.52153
HyenaDNA	layer7	BGC0001223	20.9878	1.63682
HyenaDNA	layer7	BGC0001224	22.3984	1.4741
HyenaDNA	layer7	BGC0001225	24.3195	1.48106
HyenaDNA	layer7	BGC0001226	19.2495	1.45881
HyenaDNA	layer7	BGC0001227	19.6619	1.62151
HyenaDNA	layer7	BGC0001228	23.9184	1.5045
HyenaDNA	layer7	BGC0001229	21.0403	1.54802
HyenaDNA	layer7	BGC0001230	23.5829	1.52258
HyenaDNA	layer7	BGC0001231	23.0948	1.58158
HyenaDNA	layer7	BGC0001235	22.4012	1.59176
HyenaDNA	layer7	BGC0001237	22.6728	1.52546
HyenaDNA	layer7	BGC0001238	26.9731	1.52289
HyenaDNA	layer7	BGC0001239	26.9549	1.52276
HyenaDNA	layer7	BGC0001240	29.8313	1.54754
HyenaDNA	layer7	BGC0001242	28.4107	1.53248
HyenaDNA	layer7	BGC0001244	26.2044	1.52363
HyenaDNA	layer7	BGC0001245	28.0957	1.52276
HyenaDNA	layer7	BGC0001246	26.6135	1.52005
HyenaDNA	layer7	BGC0001248	22.9144	1.5076
HyenaDNA	layer7	BGC0001249	25.3487	1.51911
HyenaDNA	layer7	BGC0001250	29.3403	1.53707
HyenaDNA	layer7	BGC0001251	27.2609	1.53305
HyenaDNA	layer7	BGC0001252	29.2637	1.54982
HyenaDNA	layer7	BGC0001254	28.1713	1.53787
HyenaDNA	layer7	BGC0001255	29.2428	1.54191
HyenaDNA	layer7	BGC0001257	26.8519	1.51967
HyenaDNA	layer7	BGC0001258	27.4693	1.5189
HyenaDNA	layer7	BGC0001260	28.4861	1.5418
HyenaDNA	layer7	BGC0001261	29.1517	1.54844
HyenaDNA	layer7	BGC0001262	30.3017	1.55555
HyenaDNA	layer7	BGC0001264	28.5413	1.5374
HyenaDNA	layer7	BGC0001266	28.6183	1.77723
HyenaDNA	layer7	BGC0001267	28.2093	1.51689
HyenaDNA	layer7	BGC0001268	27.2864	1.51871
HyenaDNA	layer7	BGC0001273	26.213	1.52643
HyenaDNA	layer7	BGC0001275	27.5051	1.51917
HyenaDNA	layer7	BGC0001276	26.4522	1.51221
HyenaDNA	layer7	BGC0001277	30.05	1.55696
HyenaDNA	layer7	BGC0001278	30.647	1.56417
HyenaDNA	layer7	BGC0001283	24.1579	1.4873
HyenaDNA	layer7	BGC0001284	26.7857	1.52832
HyenaDNA	layer7	BGC0001285	25.1308	1.45857
HyenaDNA	layer7	BGC0001286	25.6403	1.5036
HyenaDNA	layer7	BGC0001289	27.4755	1.51255
HyenaDNA	layer7	BGC0001290	30.0504	1.55262
HyenaDNA	layer7	BGC0001291	30.9658	1.57105
HyenaDNA	layer7	BGC0001292	23.1255	1.65185
HyenaDNA	layer7	BGC0001293	23.0596	1.52413
HyenaDNA	layer7	BGC0001294	21.7233	1.51273
HyenaDNA	layer7	BGC0001295	21.7775	1.51153
HyenaDNA	layer7	BGC0001296	23.3839	1.52619
HyenaDNA	layer7	BGC0001297	23.049	1.56408
HyenaDNA	layer7	BGC0001298	22.5314	1.58211
HyenaDNA	layer7	BGC0001300	24.9175	1.53922
HyenaDNA	layer7	BGC0001301	22.6952	1.58968
HyenaDNA	layer7	BGC0001302	23.505	1.50816
HyenaDNA	layer7	BGC0001304	28.6223	1.55909
HyenaDNA	layer7	BGC0001305	27.6082	1.49823
HyenaDNA	layer7	BGC0001306	26.2543	1.53881
HyenaDNA	layer7	BGC0001307	23.1144	1.50029
HyenaDNA	layer7	BGC0001310	17.4027	1.49537
HyenaDNA	layer7	BGC0001311	27.0273	1.53049
HyenaDNA	layer7	BGC0001312	25.7972	1.48175
HyenaDNA	layer7	BGC0001314	31.2606	1.55176
HyenaDNA	layer7	BGC0001315	30.1192	1.6134
HyenaDNA	layer7	BGC0001327	22.3258	1.59973
HyenaDNA	layer7	BGC0001328	22.4142	1.99107
HyenaDNA	layer7	BGC0001329	20.2154	2.49299
HyenaDNA	layer7	BGC0001330	22.9496	1.56388
HyenaDNA	layer7	BGC0001331	22.3124	1.58554
HyenaDNA	layer7	BGC0001332	23.7052	1.52141
HyenaDNA	layer7	BGC0001333	21.549	1.503
HyenaDNA	layer7	BGC0001334	21.4582	1.49283
HyenaDNA	layer7	BGC0001335	22.5004	1.58381
HyenaDNA	layer7	BGC0001336	22.8553	1.51639
HyenaDNA	layer7	BGC0001337	21.6691	1.57396
HyenaDNA	layer7	BGC0001338	28.8528	1.53455
HyenaDNA	layer7	BGC0001340	30.5772	1.56249
HyenaDNA	layer7	BGC0001341	29.6825	1.55592
HyenaDNA	layer7	BGC0001343	26.3718	1.45663
HyenaDNA	layer7	BGC0001344	24.7822	1.4606
HyenaDNA	layer7	BGC0001345	25.765	1.49225
HyenaDNA	layer7	BGC0001346	25.2022	1.51641
HyenaDNA	layer7	BGC0001351	23.8668	1.49328
HyenaDNA	layer7	BGC0001356	27.727	1.54447
HyenaDNA	layer7	BGC0001357	31.0625	1.55755
HyenaDNA	layer7	BGC0001360	29.3835	1.54793
HyenaDNA	layer7	BGC0001361	24.9583	1.51232
HyenaDNA	layer7	BGC0001363	25.9166	1.51017
HyenaDNA	layer7	BGC0001364	20.8039	1.48638
HyenaDNA	layer7	BGC0001365	29.076	1.54089
HyenaDNA	layer7	BGC0001366	23.2543	1.45776
HyenaDNA	layer7	BGC0001367	23.2156	1.54305
HyenaDNA	layer7	BGC0001368	22.725	1.53438
HyenaDNA	layer7	BGC0001369	22.0558	1.59093
HyenaDNA	layer7	BGC0001371	29.1459	1.54259
HyenaDNA	layer7	BGC0001372	29.7654	1.55392
HyenaDNA	layer7	BGC0001374	22.5485	1.51535
HyenaDNA	layer7	BGC0001375	28.2692	1.55108
HyenaDNA	layer7	BGC0001376	23.6234	1.50636
HyenaDNA	layer7	BGC0001377	23.5689	1.57066
HyenaDNA	layer7	BGC0001379	23.9474	1.49178
HyenaDNA	layer7	BGC0001380	27.2232	1.49942
HyenaDNA	layer7	BGC0001383	30.3252	1.53764
HyenaDNA	layer7	BGC0001384	22.9415	1.55453
HyenaDNA	layer7	BGC0001386	23.0103	1.49384
HyenaDNA	layer7	BGC0001387	22.2836	1.55373
HyenaDNA	layer7	BGC0001388	30.3629	1.52908
HyenaDNA	layer7	BGC0001390	26.1182	1.47701
HyenaDNA	layer7	BGC0001391	30.0176	1.51775
HyenaDNA	layer7	BGC0001392	27.6321	1.52537
HyenaDNA	layer7	BGC0001393	32.6126	1.54834
HyenaDNA	layer7	BGC0001394	23.4523	1.51009
HyenaDNA	layer7	BGC0001395	22.3847	1.54859
HyenaDNA	layer7	BGC0001399	27.784	1.5384
HyenaDNA	layer7	BGC0001400	27.2246	1.53382
HyenaDNA	layer7	BGC0001403	27.1619	1.53059
HyenaDNA	layer7	BGC0001404	28.9405	1.53976
HyenaDNA	layer7	BGC0001405	27.5582	1.55093
HyenaDNA	layer7	BGC0001407	28.8498	1.5164
HyenaDNA	layer7	BGC0001408	23.1898	1.50553
HyenaDNA	layer7	BGC0001409	24.6224	1.54259
HyenaDNA	layer7	BGC0001410	31.6058	1.56367
HyenaDNA	layer7	BGC0001411	31.5381	1.57886
HyenaDNA	layer7	BGC0001412	31.9125	1.58671
HyenaDNA	layer7	BGC0001413	25.4324	1.47983
HyenaDNA	layer7	BGC0001415	28.4667	1.52005
HyenaDNA	layer7	BGC0001417	24.2998	1.47319
HyenaDNA	layer7	BGC0001418	24.913	1.48022
HyenaDNA	layer7	BGC0001419	24.9149	1.48286
HyenaDNA	layer7	BGC0001420	25.058	1.48124
HyenaDNA	layer7	BGC0001421	23.5314	1.49197
HyenaDNA	layer7	BGC0001422	23.5486	1.47918
HyenaDNA	layer7	BGC0001423	23.392	1.48438
HyenaDNA	layer7	BGC0001424	23.6695	1.4676
HyenaDNA	layer7	BGC0001425	23.9899	1.48328
HyenaDNA	layer7	BGC0001426	23.9457	1.4816
HyenaDNA	layer7	BGC0001427	24.0026	1.48368
HyenaDNA	layer7	BGC0001428	23.7025	1.49074
HyenaDNA	layer7	BGC0001429	25.3276	1.47786
HyenaDNA	layer7	BGC0001430	25.9873	1.50012
HyenaDNA	layer7	BGC0001431	25.2685	1.4826
HyenaDNA	layer7	BGC0001432	26.1891	1.48613
HyenaDNA	layer7	BGC0001434	30.881	1.55956
HyenaDNA	layer7	BGC0001435	24.6046	1.50681
HyenaDNA	layer7	BGC0001437	26.0038	1.49991
HyenaDNA	layer7	BGC0001438	24.609	1.47888
HyenaDNA	layer7	BGC0001439	23.3328	1.55593
HyenaDNA	layer7	BGC0001440	22.3069	1.5047
HyenaDNA	layer7	BGC0001441	21.8236	1.56051
HyenaDNA	layer7	BGC0001442	22.1795	1.53432
HyenaDNA	layer7	BGC0001443	19.6329	1.81785
HyenaDNA	layer7	BGC0001444	21.3714	1.49239
HyenaDNA	layer7	BGC0001445	29.1125	1.54231
HyenaDNA	layer7	BGC0001446	28.4352	1.55069
HyenaDNA	layer7	BGC0001449	27.9185	1.5062
HyenaDNA	layer7	BGC0001451	25.5944	1.52908
HyenaDNA	layer7	BGC0001453	19.2752	1.53255
HyenaDNA	layer7	BGC0001454	17.4527	1.34937
HyenaDNA	layer7	BGC0001455	21.5986	1.48889
HyenaDNA	layer7	BGC0001456	18.5768	1.69599
HyenaDNA	layer7	BGC0001457	24.0544	1.54948
HyenaDNA	layer7	BGC0001458	21.6401	1.53302
HyenaDNA	layer7	BGC0001463	30.2577	1.57418
HyenaDNA	layer7	BGC0001464	30.3101	1.57341
HyenaDNA	layer7	BGC0001465	31.4186	1.56243
HyenaDNA	layer7	BGC0001467	31.8042	1.55998
HyenaDNA	layer7	BGC0001468	21.3911	1.4479
HyenaDNA	layer7	BGC0001469	31.9088	1.56093
HyenaDNA	layer7	BGC0001471	22.143	1.59999
HyenaDNA	layer7	BGC0001472	22.353	1.52077
HyenaDNA	layer7	BGC0001473	24.1209	1.52901
HyenaDNA	layer7	BGC0001474	23.5952	1.49792
HyenaDNA	layer7	BGC0001475	27.5387	1.53652
HyenaDNA	layer7	BGC0001478	18.8117	1.40008
HyenaDNA	layer7	BGC0001480	32.7488	1.60445
HyenaDNA	layer7	BGC0001481	22.5538	1.50163
HyenaDNA	layer7	BGC0001483	23.6826	1.47761
HyenaDNA	layer7	BGC0001484	22.2671	1.55238
HyenaDNA	layer7	BGC0001485	24.5061	1.49103
HyenaDNA	layer7	BGC0001486	27.2574	1.52171
HyenaDNA	layer7	BGC0001488	27.1898	1.49487
HyenaDNA	layer7	BGC0001489	31.2357	1.56266
HyenaDNA	layer7	BGC0001490	31.4828	1.57169
HyenaDNA	layer7	BGC0001493	16.5974	1.51983
HyenaDNA	layer7	BGC0001495	22.278	1.71256
HyenaDNA	layer7	BGC0001496	19.9621	1.53751
HyenaDNA	layer7	BGC0001498	31.2617	1.55363
HyenaDNA	layer7	BGC0001499	27.299	1.50302
HyenaDNA	layer7	BGC0001500	24.151	1.52231
HyenaDNA	layer7	BGC0001501	32.3006	1.57762
HyenaDNA	layer7	BGC0001502	26.8144	1.48775
HyenaDNA	layer7	BGC0001504	20.5064	1.58493
HyenaDNA	layer7	BGC0001505	29.3862	1.52988
HyenaDNA	layer7	BGC0001506	17.5572	1.5517
HyenaDNA	layer7	BGC0001507	16.4622	1.56504
HyenaDNA	layer7	BGC0001508	29.8594	1.54786
HyenaDNA	layer7	BGC0001509	25.0871	1.53489
HyenaDNA	layer7	BGC0001510	22.0571	1.46301
HyenaDNA	layer7	BGC0001512	22.3611	1.51218
HyenaDNA	layer7	BGC0001513	21.5556	1.43616
HyenaDNA	layer7	BGC0001514	24.63	1.47137
HyenaDNA	layer7	BGC0001515	29.0394	1.55766
HyenaDNA	layer7	BGC0001516	27.9479	1.55208
HyenaDNA	layer7	BGC0001517	28.2004	1.5945
HyenaDNA	layer7	BGC0001518	29.1552	1.54894
HyenaDNA	layer7	BGC0001519	23.9985	1.52491
HyenaDNA	layer7	BGC0001521	29.7999	1.53665
HyenaDNA	layer7	BGC0001524	31.7655	1.56339
HyenaDNA	layer7	BGC0001525	30.5301	1.5534
HyenaDNA	layer7	BGC0001526	30.3813	1.5493
HyenaDNA	layer7	BGC0001527	25.5224	1.53286
HyenaDNA	layer7	BGC0001528	28.2002	1.54055
HyenaDNA	layer7	BGC0001529	20.4547	1.59086
HyenaDNA	layer7	BGC0001531	31.5603	1.57402
HyenaDNA	layer7	BGC0001532	33.1255	1.59995
HyenaDNA	layer7	BGC0001533	23.7786	1.56604
HyenaDNA	layer7	BGC0001534	17.9854	1.65685
HyenaDNA	layer7	BGC0001535	17.757	1.74305
HyenaDNA	layer7	BGC0001536	32.5607	1.59876
HyenaDNA	layer7	BGC0001539	16.9648	1.56495
HyenaDNA	layer7	BGC0001540	22.9383	1.54295
HyenaDNA	layer7	BGC0001541	28.2177	1.53943
HyenaDNA	layer7	BGC0001542	27.2083	1.52954
HyenaDNA	layer7	BGC0001543	28.5054	1.5123
HyenaDNA	layer7	BGC0001544	27.584	1.53874
HyenaDNA	layer7	BGC0001545	28.993	1.54428
HyenaDNA	layer7	BGC0001547	29.4126	1.54557
HyenaDNA	layer7	BGC0001548	17.47	1.90199
HyenaDNA	layer7	BGC0001549	19.5499	1.4696
HyenaDNA	layer7	BGC0001550	19.7638	1.47505
HyenaDNA	layer7	BGC0001551	16.9639	1.61395
HyenaDNA	layer7	BGC0001552	18.3802	1.52632
HyenaDNA	layer7	BGC0001553	22.5294	1.53181
HyenaDNA	layer7	BGC0001554	28.6352	1.52668
HyenaDNA	layer7	BGC0001555	27.9336	1.51875
HyenaDNA	layer7	BGC0001556	22.8659	1.47486
HyenaDNA	layer7	BGC0001558	23.8739	1.5285
HyenaDNA	layer7	BGC0001560	31.6677	1.54211
HyenaDNA	layer7	BGC0001561	22.5793	1.43889
HyenaDNA	layer7	BGC0001562	22.6421	1.45918
HyenaDNA	layer7	BGC0001563	30.1099	1.5448
HyenaDNA	layer7	BGC0001564	31.1817	1.54556
HyenaDNA	layer7	BGC0001566	31.6954	1.55811
HyenaDNA	layer7	BGC0001567	22.2198	1.49674
HyenaDNA	layer7	BGC0001568	23.4707	1.56086
HyenaDNA	layer7	BGC0001569	23.3715	1.52662
HyenaDNA	layer7	BGC0001570	20.5745	1.48396
HyenaDNA	layer7	BGC0001572	26.4626	1.50615
HyenaDNA	layer7	BGC0001573	25.7459	1.48132
HyenaDNA	layer7	BGC0001574	22.8026	1.45217
HyenaDNA	layer7	BGC0001575	29.973	1.52142
HyenaDNA	layer7	BGC0001576	31.6575	1.55882
HyenaDNA	layer7	BGC0001578	30.3663	1.56356
HyenaDNA	layer7	BGC0001579	21.4656	1.48186
HyenaDNA	layer7	BGC0001585	27.4108	1.50167
HyenaDNA	layer7	BGC0001586	26.7031	1.50891
HyenaDNA	layer7	BGC0001587	19.8829	1.5031
HyenaDNA	layer7	BGC0001588	19.469	1.84197
HyenaDNA	layer7	BGC0001589	22.4345	1.55014
HyenaDNA	layer7	BGC0001590	23.3156	1.52669
HyenaDNA	layer7	BGC0001591	28.1353	1.52996
HyenaDNA	layer7	BGC0001592	23.4295	1.54211
HyenaDNA	layer7	BGC0001593	22.1275	1.51966
HyenaDNA	layer7	BGC0001594	32.2129	1.57278
HyenaDNA	layer7	BGC0001595	31.5852	1.66913
HyenaDNA	layer7	BGC0001596	23.4588	1.5481
HyenaDNA	layer7	BGC0001600	29.1449	1.54832
HyenaDNA	layer7	BGC0001601	22.6705	1.43659
HyenaDNA	layer7	BGC0001602	30.6124	1.52815
HyenaDNA	layer7	BGC0001603	23.7163	1.54217
HyenaDNA	layer7	BGC0001604	29.4414	1.55103
HyenaDNA	layer7	BGC0001605	22.085	1.53018
HyenaDNA	layer7	BGC0001606	28.8995	1.54692
HyenaDNA	layer7	BGC0001607	22.6341	1.50968
HyenaDNA	layer7	BGC0001608	24.3815	1.49032
HyenaDNA	layer7	BGC0001609	24.9132	1.46743
HyenaDNA	layer7	BGC0001610	22.1863	1.47162
HyenaDNA	layer7	BGC0001612	32.1175	1.58275
HyenaDNA	layer7	BGC0001615	32.0779	1.57138
HyenaDNA	layer7	BGC0001616	28.6354	1.54927
HyenaDNA	layer7	BGC0001617	28.7158	1.5388
HyenaDNA	layer7	BGC0001618	30.0308	1.52122
HyenaDNA	layer7	BGC0001620	24.9114	1.51391
HyenaDNA	layer7	BGC0001621	29.7154	1.55814
HyenaDNA	layer7	BGC0001622	22.7089	1.54155
HyenaDNA	layer7	BGC0001623	22.3487	1.50112
HyenaDNA	layer7	BGC0001624	29.5532	1.54253
HyenaDNA	layer7	BGC0001625	22.0277	1.51216
HyenaDNA	layer7	BGC0001626	27.5777	1.56832
HyenaDNA	layer7	BGC0001627	24.1705	1.50151
HyenaDNA	layer7	BGC0001628	23.9384	1.52844
HyenaDNA	layer7	BGC0001629	25.6067	1.50205
HyenaDNA	layer7	BGC0001630	29.0816	1.54075
HyenaDNA	layer7	BGC0001631	30.8745	1.54986
HyenaDNA	layer7	BGC0001632	29.7409	1.56038
HyenaDNA	layer7	BGC0001633	17.5982	1.7184
HyenaDNA	layer7	BGC0001634	17.1418	1.6434
HyenaDNA	layer7	BGC0001635	24.7355	1.53636
HyenaDNA	layer7	BGC0001637	30.7711	1.56549
HyenaDNA	layer7	BGC0001638	28.7534	1.53322
HyenaDNA	layer7	BGC0001639	28.6064	1.54914
HyenaDNA	layer7	BGC0001640	24.1393	1.50482
HyenaDNA	layer7	BGC0001641	28.6977	1.52386
HyenaDNA	layer7	BGC0001642	24.5788	1.51707
HyenaDNA	layer7	BGC0001645	19.4911	1.55561
HyenaDNA	layer7	BGC0001647	21.6591	1.5057
HyenaDNA	layer7	BGC0001649	24.2523	1.52232
HyenaDNA	layer7	BGC0001650	19.9002	1.74554
HyenaDNA	layer7	BGC0001651	29.339	1.56335
HyenaDNA	layer7	BGC0001652	22.5088	1.50883
HyenaDNA	layer7	BGC0001654	31.3896	1.57477
HyenaDNA	layer7	BGC0001655	18.5313	1.52724
HyenaDNA	layer7	BGC0001658	23.3989	1.59256
HyenaDNA	layer7	BGC0001659	29.7589	1.54516
HyenaDNA	layer7	BGC0001660	21.6176	1.50383
HyenaDNA	layer7	BGC0001661	23.4411	1.47128
HyenaDNA	layer7	BGC0001663	32.1364	1.55672
HyenaDNA	layer7	BGC0001665	25.0878	1.49642
HyenaDNA	layer7	BGC0001667	33.644	1.59272
HyenaDNA	layer7	BGC0001668	26.9837	1.53471
HyenaDNA	layer7	BGC0001672	33.2218	1.56996
HyenaDNA	layer7	BGC0001674	20.7697	1.5213
HyenaDNA	layer7	BGC0001677	29.4688	1.54845
HyenaDNA	layer7	BGC0001679	29.118	1.53973
HyenaDNA	layer7	BGC0001680	17.9976	1.46003
HyenaDNA	layer7	BGC0001681	26.1042	1.51687
HyenaDNA	layer7	BGC0001682	18.4498	1.36862
HyenaDNA	layer7	BGC0001683	30.6105	1.51636
HyenaDNA	layer7	BGC0001684	29.198	1.55082
HyenaDNA	layer7	BGC0001685	20.1013	1.53536
HyenaDNA	layer7	BGC0001687	26.7555	1.53064
HyenaDNA	layer7	BGC0001692	31.7099	1.55876
HyenaDNA	layer7	BGC0001693	24.3811	1.57345
HyenaDNA	layer7	BGC0001695	22.3739	1.61284
HyenaDNA	layer7	BGC0001696	22.5409	1.49027
HyenaDNA	layer7	BGC0001699	30.1109	1.54907
HyenaDNA	layer7	BGC0001701	31.2931	1.55314
HyenaDNA	layer7	BGC0001703	31.9958	1.57495
HyenaDNA	layer7	BGC0001704	32.5905	1.57496
HyenaDNA	layer7	BGC0001705	33.9465	1.59281
HyenaDNA	layer7	BGC0001706	29.3974	1.5673
HyenaDNA	layer7	BGC0001707	25.2303	1.48119
HyenaDNA	layer7	BGC0001708	29.8069	1.552
HyenaDNA	layer7	BGC0001711	22.8501	1.62173
HyenaDNA	layer7	BGC0001712	28.787	1.53273
HyenaDNA	layer7	BGC0001713	27.0616	1.54305
HyenaDNA	layer7	BGC0001715	26.6907	1.53464
HyenaDNA	layer7	BGC0001716	31.7125	1.55306
HyenaDNA	layer7	BGC0001717	29.2718	1.69026
HyenaDNA	layer7	BGC0001718	27.5983	1.51928
HyenaDNA	layer7	BGC0001720	29.153	1.61967
HyenaDNA	layer7	BGC0001721	19.5976	2.04273
HyenaDNA	layer7	BGC0001722	28.3568	1.52937
HyenaDNA	layer7	BGC0001723	20.1232	1.51768
HyenaDNA	layer7	BGC0001725	30.1396	1.5213
HyenaDNA	layer7	BGC0001726	23.1996	1.46231
HyenaDNA	layer7	BGC0001727	30.691	1.56305
HyenaDNA	layer7	BGC0001729	30.5756	1.55575
HyenaDNA	layer7	BGC0001731	25.0657	1.52688
HyenaDNA	layer7	BGC0001732	25.0375	1.52674
HyenaDNA	layer7	BGC0001733	29.4954	1.54356
HyenaDNA	layer7	BGC0001735	24.556	1.48237
HyenaDNA	layer7	BGC0001736	30.0454	1.55807
HyenaDNA	layer7	BGC0001737	24.1717	1.48291
HyenaDNA	layer7	BGC0001738	29.3317	1.54809
HyenaDNA	layer7	BGC0001739	22.012	1.55496
HyenaDNA	layer7	BGC0001741	28.7363	1.53422
HyenaDNA	layer7	BGC0001742	23.5919	1.50199
HyenaDNA	layer7	BGC0001743	26.7964	1.48553
HyenaDNA	layer7	BGC0001746	18.2462	1.39552
HyenaDNA	layer7	BGC0001747	30.9074	1.56133
HyenaDNA	layer7	BGC0001748	31.2963	1.55402
HyenaDNA	layer7	BGC0001749	28.3966	1.54808
HyenaDNA	layer7	BGC0001750	21.2739	1.56258
HyenaDNA	layer7	BGC0001752	21.8859	1.52023
HyenaDNA	layer7	BGC0001753	22.9446	1.53544
HyenaDNA	layer7	BGC0001756	29.519	1.54331
HyenaDNA	layer7	BGC0001757	26.298	1.50847
HyenaDNA	layer7	BGC0001758	25.2589	1.51712
HyenaDNA	layer7	BGC0001760	22.9882	1.47991
HyenaDNA	layer7	BGC0001761	23.1213	1.55552
HyenaDNA	layer7	BGC0001762	23.0769	1.52746
HyenaDNA	layer7	BGC0001763	24.5943	1.51585
HyenaDNA	layer7	BGC0001765	27.0074	1.49717
HyenaDNA	layer7	BGC0001768	29.4558	1.53352
HyenaDNA	layer7	BGC0001769	24.1385	1.52038
HyenaDNA	layer7	BGC0001771	23.1284	1.55339
HyenaDNA	layer7	BGC0001774	24.183	1.49034
HyenaDNA	layer7	BGC0001775	30.7349	1.56408
HyenaDNA	layer7	BGC0001778	20.5983	1.582
HyenaDNA	layer7	BGC0001779	19.2032	1.61654
HyenaDNA	layer7	BGC0001780	28.2871	1.50928
HyenaDNA	layer7	BGC0001781	19.7027	1.51714
HyenaDNA	layer7	BGC0001782	21.4788	1.68097
HyenaDNA	layer7	BGC0001783	24.5983	1.58366
HyenaDNA	layer7	BGC0001786	25.4999	1.51068
HyenaDNA	layer7	BGC0001787	31.1044	1.55363
HyenaDNA	layer7	BGC0001788	31.8418	1.55921
HyenaDNA	layer7	BGC0001789	32.0937	1.54305
HyenaDNA	layer7	BGC0001790	22.7846	1.56423
HyenaDNA	layer7	BGC0001791	29.249	1.52604
HyenaDNA	layer7	BGC0001793	28.962	1.54838
HyenaDNA	layer7	BGC0001794	28.8763	1.55513
HyenaDNA	layer7	BGC0001796	32.232	1.59451
HyenaDNA	layer7	BGC0001797	21.9487	1.52698
HyenaDNA	layer7	BGC0001800	28.5395	1.52917
HyenaDNA	layer7	BGC0001801	22.061	1.54667
HyenaDNA	layer7	BGC0001802	22.9569	1.49377
HyenaDNA	layer7	BGC0001806	24.8815	1.49753
HyenaDNA	layer7	BGC0001808	19.9052	1.63885
HyenaDNA	layer7	BGC0001809	26.2047	1.47365
HyenaDNA	layer7	BGC0001810	21.181	1.55976
HyenaDNA	layer7	BGC0001811	29.3142	1.56051
HyenaDNA	layer7	BGC0001813	24.0307	1.41579
HyenaDNA	layer7	BGC0001814	23.8972	1.56618
HyenaDNA	layer7	BGC0001818	23.9415	1.49256
HyenaDNA	layer7	BGC0001819	21.5133	1.55431
HyenaDNA	layer7	BGC0001820	30.9255	1.55491
HyenaDNA	layer7	BGC0001822	24.1769	1.49784
HyenaDNA	layer7	BGC0001824	29.955	1.53003
HyenaDNA	layer7	BGC0001825	29.2738	1.53359
HyenaDNA	layer7	BGC0001826	29.4337	1.63026
HyenaDNA	layer7	BGC0001827	28.6713	1.53043
HyenaDNA	layer7	BGC0001830	25.6109	1.52558
HyenaDNA	layer7	BGC0001831	19.9374	1.39866
HyenaDNA	layer7	BGC0001833	23.5892	1.56809
HyenaDNA	layer7	BGC0001834	25.5188	1.48096
HyenaDNA	layer7	BGC0001838	24.9072	1.46827
HyenaDNA	layer7	BGC0001839	28.9038	1.52841
HyenaDNA	layer7	BGC0001840	23.924	1.45889
HyenaDNA	layer7	BGC0001841	21.4893	1.59922
HyenaDNA	layer7	BGC0001842	25.2355	1.51906
HyenaDNA	layer7	BGC0001843	29.3266	1.5445
HyenaDNA	layer7	BGC0001844	23.7515	1.52299
HyenaDNA	layer7	BGC0001845	22.4014	1.54706
HyenaDNA	layer7	BGC0001846	23.6054	1.51491
HyenaDNA	layer7	BGC0001847	29.041	1.54278
HyenaDNA	layer7	BGC0001848	23.1186	1.63747
HyenaDNA	layer7	BGC0001849	18.7813	1.63475
HyenaDNA	layer7	BGC0001850	23.1573	1.49664
HyenaDNA	layer7	BGC0001851	22.7726	1.56565
HyenaDNA	layer7	BGC0001852	22.9028	1.56473
HyenaDNA	layer7	BGC0001854	30.4861	1.55808
HyenaDNA	layer7	BGC0001857	28.004	1.54208
HyenaDNA	layer7	BGC0001858	28.3007	1.53654
HyenaDNA	layer7	BGC0001859	26.5889	1.49788
HyenaDNA	layer7	BGC0001860	24.4066	1.51952
HyenaDNA	layer7	BGC0001861	29.8343	1.51081
HyenaDNA	layer7	BGC0001862	29.1894	1.48512
HyenaDNA	layer7	BGC0001863	30.1748	1.48246
HyenaDNA	layer7	BGC0001864	29.3089	1.5052
HyenaDNA	layer7	BGC0001865	28.5726	1.54443
HyenaDNA	layer7	BGC0001866	29.6486	1.54603
HyenaDNA	layer7	BGC0001867	28.8231	1.51833
HyenaDNA	layer7	BGC0001868	30.1703	1.54554
HyenaDNA	layer7	BGC0001869	31.4236	1.57115
HyenaDNA	layer7	BGC0001870	31.1129	1.55568
HyenaDNA	layer7	BGC0001872	29.8519	1.52992
HyenaDNA	layer7	BGC0001873	28.949	1.51499
HyenaDNA	layer7	BGC0001874	29.4224	1.55066
HyenaDNA	layer7	BGC0001875	23.9803	1.61855
HyenaDNA	layer7	BGC0001876	28.1581	1.58492
HyenaDNA	layer7	BGC0001878	21.1486	1.50948
HyenaDNA	layer7	BGC0001879	26.6013	1.49987
HyenaDNA	layer7	BGC0001880	30.4962	1.56096
HyenaDNA	layer7	BGC0001881	28.8029	1.84547
HyenaDNA	layer7	BGC0001882	29.0943	1.54436
HyenaDNA	layer7	BGC0001884	31.5754	1.55995
HyenaDNA	layer7	BGC0001886	28.793	1.53508
HyenaDNA	layer7	BGC0001887	29.2212	1.47921
HyenaDNA	layer7	BGC0001888	28.0717	1.52474
HyenaDNA	layer7	BGC0001889	20.0833	1.51818
HyenaDNA	layer7	BGC0001890	30.8319	1.54997
HyenaDNA	layer7	BGC0001891	30.2957	1.5637
HyenaDNA	layer7	BGC0001894	33.1779	1.59926
HyenaDNA	layer7	BGC0001895	22.5581	1.51438
HyenaDNA	layer7	BGC0001896	20.3664	1.49913
HyenaDNA	layer7	BGC0001897	22.8595	1.53632
HyenaDNA	layer7	BGC0001899	24.3235	1.63731
HyenaDNA	layer7	BGC0001902	25.5323	1.46586
HyenaDNA	layer7	BGC0001903	21.0988	1.46853
HyenaDNA	layer7	BGC0001904	22.4481	1.58971
HyenaDNA	layer7	BGC0001905	18.9684	1.42566
HyenaDNA	layer7	BGC0001906	29.1402	1.57404
HyenaDNA	layer7	BGC0001907	30.3091	1.5642
HyenaDNA	layer7	BGC0001910	24.0134	1.4817
HyenaDNA	layer7	BGC0001911	21.6408	1.52335
HyenaDNA	layer7	BGC0001913	30.1432	1.55964
HyenaDNA	layer7	BGC0001917	22.3256	1.47933
HyenaDNA	layer7	BGC0001918	22.9985	1.48984
HyenaDNA	layer7	BGC0001919	25.162	1.49041
HyenaDNA	layer7	BGC0001920	21.9213	1.49742
HyenaDNA	layer7	BGC0001922	24.1055	1.50624
HyenaDNA	layer7	BGC0001923	28.8584	1.51929
HyenaDNA	layer7	BGC0001924	26.9139	1.52615
HyenaDNA	layer7	BGC0001925	23.3219	1.4817
HyenaDNA	layer7	BGC0001926	30.1965	1.5655
HyenaDNA	layer7	BGC0001927	23.517	1.47905
HyenaDNA	layer7	BGC0001928	19.8008	1.5207
HyenaDNA	layer7	BGC0001929	30.4459	1.54673
HyenaDNA	layer7	BGC0001937	22.0115	1.47781
HyenaDNA	layer7	BGC0001940	24.0037	1.4336
HyenaDNA	layer7	BGC0001941	25.21	1.46928
HyenaDNA	layer7	BGC0001942	23.3947	1.52103
HyenaDNA	layer7	BGC0001945	25.1754	1.46024
HyenaDNA	layer7	BGC0001947	32.6846	1.60137
HyenaDNA	layer7	BGC0001948	16.8643	1.67336
HyenaDNA	layer7	BGC0001950	32.2092	1.54683
HyenaDNA	layer7	BGC0001951	32.2308	1.54483
HyenaDNA	layer7	BGC0001952	31.8258	1.55577
HyenaDNA	layer7	BGC0001953	31.774	1.55416
HyenaDNA	layer7	BGC0001954	29.335	1.54167
HyenaDNA	layer7	BGC0001956	21.9529	1.50255
HyenaDNA	layer7	BGC0001957	22.4024	1.50956
HyenaDNA	layer7	BGC0001959	22.9437	1.41946
HyenaDNA	layer7	BGC0001960	23.3299	1.46168
HyenaDNA	layer7	BGC0001962	23.5629	1.38913
HyenaDNA	layer7	BGC0001964	24.6211	1.46962
HyenaDNA	layer7	BGC0001965	22.471	1.55034
HyenaDNA	layer7	BGC0001967	25.2076	1.47773
HyenaDNA	layer7	BGC0001969	28.7852	1.54038
HyenaDNA	layer7	BGC0001971	31.0222	1.55329
HyenaDNA	layer7	BGC0001972	22.2325	1.54544
HyenaDNA	layer7	BGC0001974	29.1258	1.53956
HyenaDNA	layer7	BGC0001976	28.1349	1.54184
HyenaDNA	layer7	BGC0001980	25.3613	1.52697
HyenaDNA	layer7	BGC0001983	24.4171	1.49809
HyenaDNA	layer7	BGC0001985	22.7732	1.49286
HyenaDNA	layer7	BGC0001986	17.1132	1.56568
HyenaDNA	layer7	BGC0001987	24.3171	1.48022
HyenaDNA	layer7	BGC0001988	28.2156	1.52605
HyenaDNA	layer7	BGC0001989	30.7121	1.56628
HyenaDNA	layer7	BGC0001991	25.6119	1.52081
HyenaDNA	layer7	BGC0001992	26.925	1.52119
HyenaDNA	layer7	BGC0001994	18.8372	1.63895
HyenaDNA	layer7	BGC0001995	29.4349	1.55718
HyenaDNA	layer7	BGC0001996	29.154	1.54391
HyenaDNA	layer7	BGC0001998	27.8591	1.54092
HyenaDNA	layer7	BGC0001999	21.0349	1.72993
HyenaDNA	layer7	BGC0002000	21.9592	1.47708
HyenaDNA	layer7	BGC0002001	25.0674	1.52509
HyenaDNA	layer7	BGC0002002	28.992	1.54586
HyenaDNA	layer7	BGC0002004	22.0556	1.62766
HyenaDNA	layer7	BGC0002005	21.7937	1.4932
HyenaDNA	layer7	BGC0002006	18.7337	1.41578
HyenaDNA	layer7	BGC0002007	21.9324	1.53619
HyenaDNA	layer7	BGC0002008	30.0025	1.53468
HyenaDNA	layer7	BGC0002010	22.5992	1.56209
HyenaDNA	layer7	BGC0002012	23.3007	1.4643
HyenaDNA	layer7	BGC0002013	20.7913	2.1398
HyenaDNA	layer7	BGC0002014	23.565	1.57387
HyenaDNA	layer7	BGC0002015	20.7663	1.49368
HyenaDNA	layer7	BGC0002017	20.5878	1.43503
HyenaDNA	layer7	BGC0002018	16.9822	1.67632
HyenaDNA	layer7	BGC0002019	23.4162	1.48901
HyenaDNA	layer7	BGC0002020	30.386	1.5396
HyenaDNA	layer7	BGC0002021	22.5206	1.62493
HyenaDNA	layer7	BGC0002022	23.6833	1.58319
HyenaDNA	layer7	BGC0002026	23.827	1.54841
HyenaDNA	layer7	BGC0002028	24.717	1.4821
HyenaDNA	layer7	BGC0002031	19.2926	1.46392
HyenaDNA	layer7	BGC0002034	21.9449	1.56698
HyenaDNA	layer7	BGC0002035	27.2917	1.51418
HyenaDNA	layer7	BGC0002036	23.2223	1.5029
HyenaDNA	layer7	BGC0002037	23.3146	1.45989
HyenaDNA	layer7	BGC0002039	22.0012	1.54071
HyenaDNA	layer7	BGC0002040	23.6879	1.49053
HyenaDNA	layer7	BGC0002042	21.9201	1.52769
HyenaDNA	layer7	BGC0002043	18.4629	1.40089
HyenaDNA	layer7	BGC0002044	24.4976	1.5607
HyenaDNA	layer7	BGC0002045	24.0238	1.55262
HyenaDNA	layer7	BGC0002047	21.5045	1.64074
HyenaDNA	layer7	BGC0002048	23.9791	1.53678
HyenaDNA	layer7	BGC0002049	31.1853	1.56842
HyenaDNA	layer7	BGC0002051	22.0105	1.45513
HyenaDNA	layer7	BGC0002052	19.8658	1.52683
HyenaDNA	layer7	BGC0002053	16.6873	1.52813
HyenaDNA	layer7	BGC0002054	23.2417	1.59919
HyenaDNA	layer7	BGC0002056	30.9381	1.53886
HyenaDNA	layer7	BGC0002058	30.6483	1.52916
HyenaDNA	layer7	BGC0002060	28.2582	1.51805
HyenaDNA	layer7	BGC0002062	28.6723	1.52525
HyenaDNA	layer7	BGC0002064	19.9815	1.64866
HyenaDNA	layer7	BGC0002066	30.2114	1.54691
HyenaDNA	layer7	BGC0002067	29.2637	1.53081
HyenaDNA	layer7	BGC0002070	22.0282	1.52221
HyenaDNA	layer7	BGC0002071	25.313	1.48322
HyenaDNA	layer7	BGC0002073	27.5826	1.54314
HyenaDNA	layer7	BGC0002074	19.7394	1.45793
HyenaDNA	layer7	BGC0002075	19.7819	1.51463
HyenaDNA	layer7	BGC0002080	25.2494	1.53268
HyenaDNA	layer7	BGC0002081	21.9442	1.53946
HyenaDNA	layer7	BGC0002082	25.1747	1.57031
HyenaDNA	layer7	BGC0002083	22.5834	1.71079
HyenaDNA	layer7	BGC0002084	18.103	1.5243
HyenaDNA	layer7	BGC0002085	24.7932	1.53591
HyenaDNA	layer7	BGC0002086	24.0298	1.51362
HyenaDNA	layer7	BGC0002088	24.6152	1.53397
HyenaDNA	layer7	BGC0002089	23.7765	1.5046
HyenaDNA	layer7	BGC0002090	21.6549	1.56387
HyenaDNA	layer7	BGC0002091	28.8568	1.53185
HyenaDNA	layer7	BGC0002093	29.9291	1.55121
HyenaDNA	layer7	BGC0002095	21.8781	1.47549
HyenaDNA	layer7	BGC0002096	22.8936	1.5148
HyenaDNA	layer7	BGC0002097	21.9993	1.69267
HyenaDNA	layer7	BGC0002099	17.488	1.45341
HyenaDNA	layer7	BGC0002103	29.3179	1.52485
HyenaDNA	layer7	BGC0002107	27.1679	1.53253
HyenaDNA	layer7	BGC0002108	23.0452	1.5709
HyenaDNA	layer7	BGC0002110	23.6604	1.49647
HyenaDNA	layer7	BGC0002111	28.6204	1.53224
HyenaDNA	layer7	BGC0002114	20.3836	1.87209
HyenaDNA	layer7	BGC0002115	20.0096	1.4529
HyenaDNA	layer7	BGC0002120	22.3476	1.57352
HyenaDNA	layer7	BGC0002122	32.5262	1.58374
HyenaDNA	layer7	BGC0002123	31.0616	1.53397
HyenaDNA	layer7	BGC0002125	26.7136	1.48406
HyenaDNA	layer7	BGC0002126	21.9652	1.63596
HyenaDNA	layer7	BGC0002127	17.0911	1.56281
HyenaDNA	layer7	BGC0002128	19.9445	1.51609
HyenaDNA	layer7	BGC0002129	24.6218	1.50633
HyenaDNA	layer7	BGC0002130	22.0506	1.54201
HyenaDNA	layer7	BGC0002131	31.1551	1.57743
HyenaDNA	layer7	BGC0002132	19.8087	1.81502
HyenaDNA	layer7	BGC0002133	21.5396	1.62695
HyenaDNA	layer7	BGC0002134	26.4106	1.53299
HyenaDNA	layer7	BGC0002135	27.3409	1.53019
HyenaDNA	layer7	BGC0002137	22.1796	1.56699
HyenaDNA	layer7	BGC0002138	19.9068	1.53271
HyenaDNA	layer7	BGC0002139	28.1533	1.53278
HyenaDNA	layer7	BGC0002140	24.1162	1.51648
HyenaDNA	layer7	BGC0002141	25.257	1.55277
HyenaDNA	layer7	BGC0002143	23.9597	1.52692
HyenaDNA	layer7	BGC0002144	22.4648	1.52081
HyenaDNA	layer7	BGC0002146	27.2587	1.50309
HyenaDNA	layer7	BGC0002147	23.199	1.4679
HyenaDNA	layer7	BGC0002148	31.4251	1.5677
HyenaDNA	layer7	BGC0002149	27.6044	1.54702
HyenaDNA	layer7	BGC0002150	18.8319	1.49511
HyenaDNA	layer7	BGC0002151	18.819	1.49462
HyenaDNA	layer7	BGC0002152	25.0113	1.4615
HyenaDNA	layer7	BGC0002154	25.2164	1.47441
HyenaDNA	layer7	BGC0002155	29.149	1.53798
HyenaDNA	layer7	BGC0002157	28.9007	1.55561
HyenaDNA	layer7	BGC0002158	26.9248	1.49569
HyenaDNA	layer7	BGC0002161	29.7431	1.61772
HyenaDNA	layer7	BGC0002162	27.6669	1.54508
HyenaDNA	layer7	BGC0002163	28.7914	1.56508
HyenaDNA	layer7	BGC0002164	25.6688	1.51122
HyenaDNA	layer7	BGC0002165	29.008	1.54358
HyenaDNA	layer7	BGC0002167	27.1533	1.54344
HyenaDNA	layer7	BGC0002168	27.9275	1.51377
HyenaDNA	layer7	BGC0002169	26.2852	1.49666
HyenaDNA	layer7	BGC0002170	28.0673	1.51401
HyenaDNA	layer7	BGC0002171	27.6471	1.52377
HyenaDNA	layer7	BGC0002172	28.5495	1.53696
HyenaDNA	layer7	BGC0002173	26.0265	1.5313
HyenaDNA	layer7	BGC0002174	21.9648	1.45921
HyenaDNA	layer7	BGC0002175	28.1039	1.53315
HyenaDNA	layer7	BGC0002176	22.816	1.49366
HyenaDNA	layer7	BGC0002177	28.0661	1.51937
HyenaDNA	layer7	BGC0002180	30.1659	1.55002
HyenaDNA	layer7	BGC0002181	29.5392	1.54647
HyenaDNA	layer7	BGC0002185	29.2272	1.54337
HyenaDNA	layer7	BGC0002186	30.3033	1.55287
HyenaDNA	layer7	BGC0002187	29.5202	1.54203
HyenaDNA	layer7	BGC0002188	30.4597	1.55057
HyenaDNA	layer7	BGC0002190	26.9293	1.51339
HyenaDNA	layer7	BGC0002191	28.7038	1.5291
HyenaDNA	layer7	BGC0002192	25.9466	1.52072
HyenaDNA	layer7	BGC0002193	26.4672	1.52527
HyenaDNA	layer7	BGC0002194	28.002	1.54587
HyenaDNA	layer7	BGC0002195	27.62	1.53576
HyenaDNA	layer7	BGC0002196	29.8738	1.55004
HyenaDNA	layer7	BGC0002197	30.3954	1.55444
HyenaDNA	layer7	BGC0002199	28.8368	1.54264
HyenaDNA	layer7	BGC0002203	30.1402	1.54044
HyenaDNA	layer7	BGC0002204	27.5018	1.52245
HyenaDNA	layer7	BGC0002205	30.0271	1.54022
HyenaDNA	layer7	BGC0002206	29.3951	1.53223
HyenaDNA	layer7	BGC0002207	30.0927	1.57411
HyenaDNA	layer7	BGC0002208	29.8293	1.55434
HyenaDNA	layer7	BGC0002209	27.4382	1.52156
HyenaDNA	layer7	BGC0002210	27.0077	1.5168
HyenaDNA	layer7	BGC0002211	28.5567	1.53688
HyenaDNA	layer7	BGC0002212	29.7995	1.54501
HyenaDNA	layer7	BGC0002213	26.8235	1.53771
HyenaDNA	layer7	BGC0002214	28.8195	1.61402
HyenaDNA	layer7	BGC0002215	28.6469	1.73373
HyenaDNA	layer7	BGC0002216	28.03	1.53545
HyenaDNA	layer7	BGC0002218	24.8822	1.50405
HyenaDNA	layer7	BGC0002219	28.4821	1.54625
HyenaDNA	layer7	BGC0002220	26.2824	1.51987
HyenaDNA	layer7	BGC0002221	28.9399	1.52815
HyenaDNA	layer7	BGC0002222	30.2934	1.56016
HyenaDNA	layer7	BGC0002225	27.4735	1.52116
HyenaDNA	layer7	BGC0002226	27.9982	1.53955
HyenaDNA	layer7	BGC0002227	28.6701	1.55243
HyenaDNA	layer7	BGC0002228	28.7386	1.54124
HyenaDNA	layer7	BGC0002229	26.9729	1.50687
HyenaDNA	layer7	BGC0002230	28.4015	1.52534
HyenaDNA	layer7	BGC0002232	30.1905	1.54937
HyenaDNA	layer7	BGC0002233	29.8996	1.5471
HyenaDNA	layer7	BGC0002234	28.0625	1.53759
HyenaDNA	layer7	BGC0002236	27.8598	1.55448
HyenaDNA	layer7	BGC0002237	29.0826	1.55176
HyenaDNA	layer7	BGC0002238	27.1439	1.54431
HyenaDNA	layer7	BGC0002239	28.8143	1.56897
HyenaDNA	layer7	BGC0002240	27.6134	1.54063
HyenaDNA	layer7	BGC0002242	29.8598	1.55774
HyenaDNA	layer7	BGC0002244	29.3268	1.54203
HyenaDNA	layer7	BGC0002245	29.095	1.55175
HyenaDNA	layer7	BGC0002246	30.0898	1.5559
HyenaDNA	layer7	BGC0002248	29.8148	1.5599
HyenaDNA	layer7	BGC0002249	24.7721	1.4789
HyenaDNA	layer7	BGC0002250	29.0575	1.54085
HyenaDNA	layer7	BGC0002253	28.7187	1.5417
HyenaDNA	layer7	BGC0002254	28.8102	1.53227
HyenaDNA	layer7	BGC0002255	28.9001	1.51151
HyenaDNA	layer7	BGC0002256	30.0248	1.55372
HyenaDNA	layer7	BGC0002257	29.7529	1.56187
HyenaDNA	layer7	BGC0002258	28.1907	1.53523
HyenaDNA	layer7	BGC0002259	29.268	1.52935
HyenaDNA	layer7	BGC0002260	29.4076	1.57149
HyenaDNA	layer7	BGC0002261	28.7037	1.52914
HyenaDNA	layer7	BGC0002262	29.6029	1.55566
HyenaDNA	layer7	BGC0002264	28.9629	1.55083
HyenaDNA	layer7	BGC0002266	27.5542	1.52399
HyenaDNA	layer7	BGC0002267	27.536	1.56369
HyenaDNA	layer7	BGC0002268	30.5671	1.54949
HyenaDNA	layer7	BGC0002270	29.1158	1.53023
HyenaDNA	layer7	BGC0002271	23.2365	1.71855
HyenaDNA	layer7	BGC0002272	29.5412	1.55419
HyenaDNA	layer7	BGC0002273	29.2189	1.54517
HyenaDNA	layer7	BGC0002274	23.3575	1.49696
HyenaDNA	layer7	BGC0002275	28.1145	1.5236
HyenaDNA	layer7	BGC0002276	24.8944	1.51343
HyenaDNA	layer7	BGC0002277	24.2531	1.51692
HyenaDNA	layer7	BGC0002278	29.1599	1.55233
HyenaDNA	layer7	BGC0002282	23.1814	1.50187
HyenaDNA	layer7	BGC0002283	25.3496	1.51135
HyenaDNA	layer7	BGC0002284	22.5211	1.52235
HyenaDNA	layer7	BGC0002285	21.314	1.53664
HyenaDNA	layer7	BGC0002286	27.0544	1.51832
HyenaDNA	layer7	BGC0002287	33.6621	1.58009
HyenaDNA	layer7	BGC0002288	22.0593	1.54881
HyenaDNA	layer7	BGC0002289	19.9334	1.49199
HyenaDNA	layer7	BGC0002290	29.1844	1.55356
HyenaDNA	layer7	BGC0002291	24.5243	1.55196
HyenaDNA	layer7	BGC0002293	23.5913	1.5746
HyenaDNA	layer7	BGC0002294	23.8695	1.49471
HyenaDNA	layer7	BGC0002295	22.2756	1.45035
HyenaDNA	layer7	BGC0002297	34.5776	1.60906
HyenaDNA	layer7	BGC0002298	22.2747	1.49962
HyenaDNA	layer7	BGC0002300	23.3576	1.48426
HyenaDNA	layer7	BGC0002301	28.2696	1.5107
HyenaDNA	layer7	BGC0002302	28.4049	1.50115
HyenaDNA	layer7	BGC0002303	22.403	1.507
HyenaDNA	layer7	BGC0002304	30.5056	1.54773
HyenaDNA	layer7	BGC0002305	19.6755	1.63106
HyenaDNA	layer7	BGC0002306	28.5007	1.55701
HyenaDNA	layer7	BGC0002307	23.1146	1.4763
HyenaDNA	layer7	BGC0002308	23.3638	1.53852
HyenaDNA	layer7	BGC0002309	15.9608	1.47212
HyenaDNA	layer7	BGC0002311	26.8221	1.54358
HyenaDNA	layer7	BGC0002312	21.7337	1.5311
HyenaDNA	layer7	BGC0002313	20.6564	1.53065
HyenaDNA	layer7	BGC0002315	22.8858	1.53532
HyenaDNA	layer7	BGC0002316	19.6495	1.68936
HyenaDNA	layer7	BGC0002317	30.7457	1.54536
HyenaDNA	layer7	BGC0002318	19.5955	1.56875
HyenaDNA	layer7	BGC0002319	22.2556	1.46904
HyenaDNA	layer7	BGC0002320	28.4232	1.56597
HyenaDNA	layer7	BGC0002321	28.4655	1.52607
HyenaDNA	layer7	BGC0002322	27.2705	1.47135
HyenaDNA	layer7	BGC0002323	29.3756	1.47512
HyenaDNA	layer7	BGC0002324	23.5274	1.49253
HyenaDNA	layer7	BGC0002326	25.2398	1.54198
HyenaDNA	layer7	BGC0002327	22.3794	1.57369
HyenaDNA	layer7	BGC0002328	28.6108	1.54398
HyenaDNA	layer7	BGC0002329	21.5877	1.66113
HyenaDNA	layer7	BGC0002330	32.249	1.56336
HyenaDNA	layer7	BGC0002331	20.7551	1.44081
HyenaDNA	layer7	BGC0002332	27.2505	1.52101
HyenaDNA	layer7	BGC0002334	29.8894	1.54465
HyenaDNA	layer7	BGC0002336	22.9682	1.60079
HyenaDNA	layer7	BGC0002337	16.7362	1.64584
HyenaDNA	layer7	BGC0002339	24.7617	1.45127
HyenaDNA	layer7	BGC0002340	23.1994	1.49431
HyenaDNA	layer7	BGC0002341	25.8997	1.49374
HyenaDNA	layer7	BGC0002342	23.2021	1.4368
HyenaDNA	layer7	BGC0002343	22.2328	1.55601
HyenaDNA	layer7	BGC0002345	19.7358	1.53896
HyenaDNA	layer7	BGC0002346	19.713	1.58278
HyenaDNA	layer7	BGC0002347	23.366	1.48376
HyenaDNA	layer7	BGC0002348	27.41	1.56695
HyenaDNA	layer7	BGC0002351	25.2076	1.48644
HyenaDNA	layer7	BGC0002352	22.3712	1.51997
HyenaDNA	layer7	BGC0002354	21.6571	1.51465
HyenaDNA	layer7	BGC0002358	23.6432	1.51108
HyenaDNA	layer7	BGC0002359	22.4545	1.48553
HyenaDNA	layer7	BGC0002360	24.1433	1.5007
HyenaDNA	layer7	BGC0002361	23.4838	1.51231
HyenaDNA	layer7	BGC0002362	23.0256	1.50431
HyenaDNA	layer7	BGC0002363	23.6223	1.46472
HyenaDNA	layer7	BGC0002364	23.4596	1.55537
HyenaDNA	layer7	BGC0002365	22.6098	1.44414
HyenaDNA	layer7	BGC0002366	24.7381	1.49359
HyenaDNA	layer7	BGC0002367	22.0286	1.55769
HyenaDNA	layer7	BGC0002369	20.4726	1.52209
HyenaDNA	layer7	BGC0002370	25.3361	1.53628
HyenaDNA	layer7	BGC0002372	22.1036	1.5045
HyenaDNA	layer7	BGC0002373	24.1439	1.51834
HyenaDNA	layer7	BGC0002377	22.6758	1.58538
HyenaDNA	layer7	BGC0002378	23.582	1.51107
HyenaDNA	layer7	BGC0002381	23.6339	1.51624
HyenaDNA	layer7	BGC0002382	30.4021	1.53943
HyenaDNA	layer7	BGC0002383	22.0611	1.5407
HyenaDNA	layer7	BGC0002386	21.8115	1.66956
HyenaDNA	layer7	BGC0002387	23.831	1.54218
HyenaDNA	layer7	BGC0002397	30.4076	1.56657
HyenaDNA	layer7	BGC0002398	28.3811	1.49114
HyenaDNA	layer7	BGC0002400	26.3395	1.71056
HyenaDNA	layer7	BGC0002401	30.7056	1.55578
HyenaDNA	layer7	BGC0002402	29.8565	1.54101
HyenaDNA	layer7	BGC0002404	25.4389	2.03279
HyenaDNA	layer7	BGC0002405	28.8323	1.80178
HyenaDNA	layer7	BGC0002407	17.9772	1.57208
HyenaDNA	layer7	BGC0002408	26.035	1.51939
HyenaDNA	layer7	BGC0002409	23.0322	1.56499
HyenaDNA	layer7	BGC0002410	22.1913	1.47315
HyenaDNA	layer7	BGC0002411	33.652	1.60581
HyenaDNA	layer7	BGC0002412	28.2386	1.50679
HyenaDNA	layer7	BGC0002413	29.1005	1.53599
HyenaDNA	layer7	BGC0002414	25.1905	1.5258
HyenaDNA	layer7	BGC0002415	31.5955	1.5806
HyenaDNA	layer7	BGC0002416	22.0617	1.58028
HyenaDNA	layer7	BGC0002417	22.9256	1.5429
HyenaDNA	layer7	BGC0002418	25.6201	1.53318
HyenaDNA	layer7	BGC0002419	23.6583	1.53921
HyenaDNA	layer7	BGC0002420	23.3161	1.52478
HyenaDNA	layer7	BGC0002421	21.3477	1.6474
HyenaDNA	layer7	BGC0002422	24.8427	1.48918
HyenaDNA	layer7	BGC0002423	23.858	1.5184
HyenaDNA	layer7	BGC0002424	20.7278	1.55877
HyenaDNA	layer7	BGC0002425	23.3955	1.47569
HyenaDNA	layer7	BGC0002426	23.3632	1.57522
HyenaDNA	layer7	BGC0002427	30.0785	1.56407
HyenaDNA	layer7	BGC0002433	27.0621	1.49722
HyenaDNA	layer7	BGC0002434	22.5839	1.51451
HyenaDNA	layer7	BGC0002435	23.2024	1.51736
HyenaDNA	layer7	BGC0002436	23.459	1.46371
HyenaDNA	layer7	BGC0002438	29.853	1.55373
HyenaDNA	layer7	BGC0002439	22.6539	1.53082
HyenaDNA	layer7	BGC0002440	23.7385	1.55144
HyenaDNA	layer7	BGC0002441	23.4206	1.47399
HyenaDNA	layer7	BGC0002442	28.8613	1.49123
HyenaDNA	layer7	BGC0002443	24.3907	1.50586
HyenaDNA	layer7	BGC0002445	29.5702	1.60879
HyenaDNA	layer7	BGC0002447	28.6457	1.49643
HyenaDNA	layer7	BGC0002448	24.4304	1.55352
HyenaDNA	layer7	BGC0002449	26.9088	1.5159
HyenaDNA	layer7	BGC0002450	27.6875	1.53176
HyenaDNA	layer7	BGC0002451	23.5414	1.58188
HyenaDNA	layer7	BGC0002458	17.7285	1.62122
HyenaDNA	layer7	BGC0002460	25.8473	1.50152
HyenaDNA	layer7	BGC0002461	23.0665	1.53269
HyenaDNA	layer7	BGC0002462	19.0304	1.65628
HyenaDNA	layer7	BGC0002464	24.8652	1.49093
HyenaDNA	layer7	BGC0002465	27.0563	1.50818
HyenaDNA	layer7	BGC0002466	22.7038	1.54943
HyenaDNA	layer7	BGC0002467	23.1141	1.53546
HyenaDNA	layer7	BGC0002468	32.2609	1.5993
HyenaDNA	layer7	BGC0002469	27.7725	1.56192
HyenaDNA	layer7	BGC0002470	32.0071	1.55019
HyenaDNA	layer7	BGC0002471	31.5203	1.58359
HyenaDNA	layer7	BGC0002472	28.7336	1.5143
HyenaDNA	layer7	BGC0002473	31.028	1.55363
HyenaDNA	layer7	BGC0002474	23.491	1.52945
HyenaDNA	layer7	BGC0002475	25.7824	1.43732
HyenaDNA	layer7	BGC0002476	26.3025	1.50934
HyenaDNA	layer7	BGC0002477	23.2552	1.50863
HyenaDNA	layer7	BGC0002478	23.874	1.51003
HyenaDNA	layer7	BGC0002479	23.2465	1.53508
HyenaDNA	layer7	BGC0002480	31.0776	1.5424
HyenaDNA	layer7	BGC0002482	32.4023	1.57018
HyenaDNA	layer7	BGC0002483	29.7246	1.55331
HyenaDNA	layer7	BGC0002485	31.2428	1.5598
HyenaDNA	layer7	BGC0002487	28.5824	1.57353
HyenaDNA	layer7	BGC0002488	27.787	1.52618
HyenaDNA	layer7	BGC0002489	20.2749	1.504
HyenaDNA	layer7	BGC0002490	27.1732	1.52237
HyenaDNA	layer7	BGC0002491	30.8268	1.57529
HyenaDNA	layer7	BGC0002492	23.6899	1.43561
HyenaDNA	layer7	BGC0002493	20.773	1.58684
HyenaDNA	layer7	BGC0002494	29.9935	1.55546
HyenaDNA	layer7	BGC0002495	30.4072	1.54926
HyenaDNA	layer7	BGC0002496	27.5888	1.50903
HyenaDNA	layer7	BGC0002499	23.6342	1.46147
HyenaDNA	layer7	BGC0002500	23.1146	1.67243
HyenaDNA	layer7	BGC0002501	30.7842	1.56487
HyenaDNA	layer7	BGC0002502	30.1821	1.5507
HyenaDNA	layer7	BGC0002503	23.5854	1.54014
HyenaDNA	layer7	BGC0002504	23.9502	1.47003
HyenaDNA	layer7	BGC0002505	30.3212	1.5457
HyenaDNA	layer7	BGC0002506	22.5539	1.4919
HyenaDNA	layer7	BGC0002507	28.6527	1.54912
HyenaDNA	layer7	BGC0002508	23.1515	1.49176
HyenaDNA	layer7	BGC0002509	23.7177	1.48434
HyenaDNA	layer7	BGC0002510	22.0704	1.47394
HyenaDNA	layer7	BGC0002512	32.7587	1.56991
HyenaDNA	layer7	BGC0002514	21.8673	1.53864
HyenaDNA	layer7	BGC0002515	27.1654	1.53268
HyenaDNA	layer7	BGC0002518	24.611	1.48891
HyenaDNA	layer7	BGC0002521	24.9411	1.46965
HyenaDNA	layer7	BGC0002522	25.6881	1.45893
HyenaDNA	layer7	BGC0002524	26.4079	1.414
HyenaDNA	layer7	BGC0002525	29.0924	1.53228
HyenaDNA	layer7	BGC0002527	23.4751	1.43115
HyenaDNA	layer7	BGC0002528	24.1995	1.47413
HyenaDNA	layer7	BGC0002529	30.5666	1.57757
HyenaDNA	layer7	BGC0002530	24.7532	1.50764
HyenaDNA	layer7	BGC0002531	19.074	1.75185
HyenaDNA	layer7	BGC0002532	31.9408	1.5624
HyenaDNA	layer7	BGC0002533	30.2751	1.55508
HyenaDNA	layer7	BGC0002535	23.5911	1.46038
HyenaDNA	layer7	BGC0002536	24.3729	1.47927
HyenaDNA	layer7	BGC0002537	28.9221	1.54622
HyenaDNA	layer7	BGC0002538	28.5746	1.52128
HyenaDNA	layer7	BGC0002539	30.0643	1.55523
HyenaDNA	layer7	BGC0002542	30.5722	1.5608
HyenaDNA	layer7	BGC0002544	22.679	1.53865
HyenaDNA	layer7	BGC0002545	22.6345	1.67663
HyenaDNA	layer7	BGC0002546	28.2194	1.52045
HyenaDNA	layer7	BGC0002547	22.1923	1.47558
HyenaDNA	layer7	BGC0002548	25.1023	1.51228
HyenaDNA	layer7	BGC0002551	31.7138	1.73187
HyenaDNA	layer7	BGC0002553	26.3791	1.53966
HyenaDNA	layer7	BGC0002554	20.7788	1.42537
HyenaDNA	layer7	BGC0002555	28.3031	1.52577
HyenaDNA	layer7	BGC0002556	23.7331	1.51567
HyenaDNA	layer7	BGC0002557	29.4323	1.54426
HyenaDNA	layer7	BGC0002558	24.5999	1.51647
HyenaDNA	layer7	BGC0002560	22.8187	1.48278
HyenaDNA	layer7	BGC0002561	22.3009	1.46913
HyenaDNA	layer7	BGC0002563	21.6041	1.67859
HyenaDNA	layer7	BGC0002564	21.1971	1.67815
HyenaDNA	layer7	BGC0002565	21.008	1.97686
HyenaDNA	layer7	BGC0002567	20.8304	1.46884
HyenaDNA	layer7	BGC0002568	19.9416	1.55559
HyenaDNA	layer7	BGC0002569	19.3804	2.08738
HyenaDNA	layer7	BGC0002570	26.284	1.49882
HyenaDNA	layer7	BGC0002573	20.1017	1.50374
HyenaDNA	layer7	BGC0002575	30.1751	1.54008
HyenaDNA	layer7	BGC0002576	26.5464	1.50912
HyenaDNA	layer7	BGC0002577	30.1857	1.50441
HyenaDNA	layer7	BGC0002578	20.2631	1.5232
HyenaDNA	layer7	BGC0002579	28.9542	1.5209
HyenaDNA	layer7	BGC0002580	24.9716	1.43322
HyenaDNA	layer7	BGC0002581	23.6145	1.49513
HyenaDNA	layer7	BGC0002582	19.5304	1.53094
HyenaDNA	layer7	BGC0002583	29.2548	1.5137
HyenaDNA	layer7	BGC0002584	21.7361	1.48285
HyenaDNA	layer7	BGC0002586	30.7241	1.57979
HyenaDNA	layer7	BGC0002588	24.4176	1.53175
HyenaDNA	layer7	BGC0002591	22.8819	1.45246
HyenaDNA	layer7	BGC0002592	28.1634	1.53253
HyenaDNA	layer7	BGC0002594	29.6667	1.55053
HyenaDNA	layer7	BGC0002596	30.3152	1.54975
HyenaDNA	layer7	BGC0002597	32.5205	1.57441
HyenaDNA	layer7	BGC0002598	30.2133	1.55626
HyenaDNA	layer7	BGC0002602	27.7903	1.54666
HyenaDNA	layer7	BGC0002603	28.1901	1.54116
HyenaDNA	layer7	BGC0002604	29.5283	1.54564
HyenaDNA	layer7	BGC0002605	26.4931	1.51867
HyenaDNA	layer7	BGC0002606	27.9516	1.53719
HyenaDNA	layer7	BGC0002607	29.9431	1.55628
HyenaDNA	layer7	BGC0002608	29.032	1.54198
HyenaDNA	layer7	BGC0002609	28.6401	1.54936
HyenaDNA	layer7	BGC0002610	27.2093	1.54469
HyenaDNA	layer7	BGC0002611	26.503	1.61643
HyenaDNA	layer7	BGC0002612	29.2779	1.54482
HyenaDNA	layer7	BGC0002613	30.8404	1.55413
HyenaDNA	layer7	BGC0002614	30.1194	1.54959
HyenaDNA	layer7	BGC0002615	27.5252	1.53247
HyenaDNA	layer7	BGC0002616	28.461	1.94922
HyenaDNA	layer7	BGC0002617	29.305	1.55117
HyenaDNA	layer7	BGC0002619	29.5632	1.53915
HyenaDNA	layer7	BGC0002620	29.1572	1.54398
HyenaDNA	layer7	BGC0002621	20.3484	1.53424
HyenaDNA	layer7	BGC0002622	28.7048	1.52919
HyenaDNA	layer7	BGC0002623	33.0701	1.5706
HyenaDNA	layer7	BGC0002625	31.7703	1.55256
HyenaDNA	layer7	BGC0002626	30.4471	1.55877
HyenaDNA	layer7	BGC0002629	27.2941	1.51495
HyenaDNA	layer7	BGC0002631	18.4743	1.45897
HyenaDNA	layer7	BGC0002633	31.5245	1.5609
HyenaDNA	layer7	BGC0002635	19.7863	1.59705
HyenaDNA	layer7	BGC0002639	30.2127	1.52489
HyenaDNA	layer7	BGC0002640	29.1557	1.52427
HyenaDNA	layer7	BGC0002641	31.2872	1.56534
HyenaDNA	layer7	BGC0002642	23.1705	1.5522
HyenaDNA	layer7	BGC0002643	30.6659	1.56925
HyenaDNA	layer7	BGC0002644	30.4191	1.55739
HyenaDNA	layer7	BGC0002645	23.5274	1.47724
HyenaDNA	layer7	BGC0002646	28.0819	1.54347
HyenaDNA	layer7	BGC0002648	29.7837	1.54786
HyenaDNA	layer7	BGC0002649	23.5918	1.63064
HyenaDNA	layer7	BGC0002651	29.774	1.56519
HyenaDNA	layer7	BGC0002652	24.5815	1.50811
HyenaDNA	layer7	BGC0002653	27.6881	1.51362
HyenaDNA	layer7	BGC0002654	23.7666	1.5519
HyenaDNA	layer7	BGC0002656	24.3676	1.48922
HyenaDNA	layer7	BGC0002659	21.5143	1.50242
HyenaDNA	layer7	BGC0002660	27.8731	1.52164
HyenaDNA	layer7	BGC0002661	22.8369	1.51275
HyenaDNA	layer7	BGC0002663	32.2045	1.57954
HyenaDNA	layer7	BGC0002665	27.112	1.51944
HyenaDNA	layer7	BGC0002666	23.1749	1.52458
HyenaDNA	layer7	BGC0002667	30.2955	1.54092
HyenaDNA	layer7	BGC0002668	30.7219	1.52303
HyenaDNA	layer7	BGC0002669	24.0392	1.50241
HyenaDNA	layer7	BGC0002670	29.9572	1.55204
HyenaDNA	layer7	BGC0002672	21.2818	1.60416
HyenaDNA	layer7	BGC0002673	23.4974	1.53126
HyenaDNA	layer7	BGC0002674	29.5903	1.52276
HyenaDNA	layer7	BGC0002675	29.4551	1.52771
HyenaDNA	layer7	BGC0002677	32.9717	1.56414
HyenaDNA	layer7	BGC0002678	19.6496	1.86243
HyenaDNA	layer7	BGC0002679	24.4868	1.44695
HyenaDNA	layer7	BGC0002680	25.9973	1.44178
HyenaDNA	layer7	BGC0002681	28.7906	1.54214
HyenaDNA	layer7	BGC0002682	29.2054	1.5361
HyenaDNA	layer7	BGC0002683	30.0755	1.54413
HyenaDNA	layer7	BGC0002685	24.8582	1.47026
HyenaDNA	layer7	BGC0002687	25.5628	1.45911
HyenaDNA	layer7	BGC0002688	22.4163	1.49235
HyenaDNA	layer7	BGC0002689	23.8884	1.47849
HyenaDNA	layer7	BGC0002690	21.0418	1.56206
HyenaDNA	layer7	BGC0002691	31.3362	1.5558
HyenaDNA	layer7	BGC0002692	21.3702	1.49502
HyenaDNA	layer7	BGC0002694	25.1171	1.49217
HyenaDNA	layer7	BGC0002695	31.617	1.54507
HyenaDNA	layer7	BGC0002696	22.4537	1.545
HyenaDNA	layer7	BGC0002697	22.6948	1.52509
HyenaDNA	layer7	BGC0002698	28.6751	1.51005
HyenaDNA	layer7	BGC0002699	31.082	1.55878
HyenaDNA	layer7	BGC0002700	28.8747	1.53394
HyenaDNA	layer7	BGC0002701	29.3695	1.55061
HyenaDNA	layer7	BGC0002702	22.9759	1.62375
HyenaDNA	layer7	BGC0002703	18.7593	1.65459
HyenaDNA	layer7	BGC0002704	17.8892	1.78928
HyenaDNA	layer7	BGC0002706	24.0606	1.44902
HyenaDNA	layer7	BGC0002707	26.9437	1.54247
HyenaDNA	layer7	BGC0002708	18.6706	1.44326
HyenaDNA	layer7	BGC0002709	29.6231	1.54599
HyenaDNA	layer7	BGC0002710	29.2062	1.53448
HyenaDNA	layer7	BGC0002711	30.2131	1.54653
HyenaDNA	layer7	BGC0002712	21.4665	1.53672
HyenaDNA	layer7	BGC0002713	32.3585	1.57236
HyenaDNA	layer7	BGC0002715	31.864	1.57329
HyenaDNA	layer7	BGC0002716	30.072	1.5404
HyenaDNA	layer7	BGC0002718	20.6871	1.67381
HyenaDNA	layer7	BGC0002719	25.0233	1.46959
HyenaDNA	layer7	BGC0002723	31.734	1.52203
HyenaDNA	layer7	BGC0002724	30.6198	1.6395
HyenaDNA	layer7	BGC0002725	17.7276	1.39306
HyenaDNA	layer7	BGC0002729	26.5433	1.4993
HyenaDNA	layer7	BGC0002731	28.9941	1.5292
HyenaDNA	layer7	BGC0002732	23.844	1.52598
HyenaDNA	layer7	BGC0002733	22.2546	1.51327
HyenaDNA	layer7	BGC0002734	28.1862	1.53414
HyenaDNA	layer7	BGC0002735	23.5986	1.56128
HyenaDNA	layer7	BGC0002736	25.4256	1.52719
HyenaDNA	layer7	BGC0002745	30.0963	1.54922
HyenaDNA	layer7	BGC0002746	30.0954	1.71968
HyenaDNA	layer7	BGC0002747	30.0392	1.55754
HyenaDNA	layer7	BGC0002749	26.1744	1.52569
HyenaDNA	layer7	BGC0002750	12.5633	1.40369
HyenaDNA	layer7	BGC0002751	19.4612	1.46898
HyenaDNA	layer7	BGC0002752	24.2444	1.51505
HyenaDNA	layer7	BGC0002754	30.2578	1.52873
HyenaDNA	layer7	BGC0002759	30.0515	1.54638
HyenaDNA	layer7	BGC0002765	27.7004	1.51737
HyenaDNA	layer7	BGC0002768	25.9784	1.50729
HyenaDNA	layer7	BGC0002804	25.7314	1.48123
HyenaDNA	layer7	BGC0002805	24.6032	1.49537
HyenaDNA	layer7	BGC0002808	22.58	1.53366
HyenaDNA	layer7	BGC0002812	26.738	1.48514
HyenaDNA	layer7	BGC0002815	28.7048	1.50659
HyenaDNA	layer7	BGC0002825	20.5967	1.52324
HyenaDNA	layer7	BGC0002826	29.3752	1.48986
Evo 7B	blocks0	BGC0000001	1.63065	6.44994
Evo 7B	blocks0	BGC0000003	1.20798	6.67898
Evo 7B	blocks0	BGC0000011	1.21024	6.63234
Evo 7B	blocks0	BGC0000012	1.2674	6.72768
Evo 7B	blocks0	BGC0000013	1.202	6.76586
Evo 7B	blocks0	BGC0000016	1.50248	6.44159
Evo 7B	blocks0	BGC0000017	1.28795	6.4593
Evo 7B	blocks0	BGC0000018	1.56121	6.39801
Evo 7B	blocks0	BGC0000019	1.56333	6.47054
Evo 7B	blocks0	BGC0000022	1.27171	6.68966
Evo 7B	blocks0	BGC0000023	1.37968	6.72941
Evo 7B	blocks0	BGC0000024	1.65109	6.44483
Evo 7B	blocks0	BGC0000026	1.577	6.52591
Evo 7B	blocks0	BGC0000030	1.29324	6.7535
Evo 7B	blocks0	BGC0000037	1.22151	6.81615
Evo 7B	blocks0	BGC0000038	1.60844	6.53257
Evo 7B	blocks0	BGC0000039	1.23041	6.70143
Evo 7B	blocks0	BGC0000041	1.44961	6.56978
Evo 7B	blocks0	BGC0000043	1.32772	6.44154
Evo 7B	blocks0	BGC0000044	1.45901	6.53301
Evo 7B	blocks0	BGC0000045	1.25905	6.68677
Evo 7B	blocks0	BGC0000046	1.22893	6.70368
Evo 7B	blocks0	BGC0000048	1.26898	6.72988
Evo 7B	blocks0	BGC0000050	1.68235	6.35619
Evo 7B	blocks0	BGC0000051	1.6935	6.33553
Evo 7B	blocks0	BGC0000053	1.64566	6.49085
Evo 7B	blocks0	BGC0000054	1.58403	6.62492
Evo 7B	blocks0	BGC0000055	1.62433	6.60437
Evo 7B	blocks0	BGC0000056	1.64766	6.4862
Evo 7B	blocks0	BGC0000057	1.23854	6.71202
Evo 7B	blocks0	BGC0000062	1.23155	6.67138
Evo 7B	blocks0	BGC0000063	1.22294	6.61618
Evo 7B	blocks0	BGC0000064	1.35685	6.68183
Evo 7B	blocks0	BGC0000065	1.47846	6.57998
Evo 7B	blocks0	BGC0000068	1.56884	6.51223
Evo 7B	blocks0	BGC0000069	1.48994	6.68472
Evo 7B	blocks0	BGC0000070	1.20954	6.61526
Evo 7B	blocks0	BGC0000072	1.64513	6.44348
Evo 7B	blocks0	BGC0000076	1.28657	6.65585
Evo 7B	blocks0	BGC0000077	1.26919	6.66077
Evo 7B	blocks0	BGC0000083	1.61939	6.45489
Evo 7B	blocks0	BGC0000088	1.21211	6.62004
Evo 7B	blocks0	BGC0000091	1.56879	6.52003
Evo 7B	blocks0	BGC0000092	1.59553	6.40376
Evo 7B	blocks0	BGC0000094	1.60295	6.43682
Evo 7B	blocks0	BGC0000098	1.24143	6.63453
Evo 7B	blocks0	BGC0000099	1.3119	6.68986
Evo 7B	blocks0	BGC0000101	1.21273	6.68102
Evo 7B	blocks0	BGC0000102	1.57622	6.3886
Evo 7B	blocks0	BGC0000104	1.19138	6.66837
Evo 7B	blocks0	BGC0000107	1.22367	6.71368
Evo 7B	blocks0	BGC0000110	1.65984	6.28463
Evo 7B	blocks0	BGC0000111	1.65719	6.38517
Evo 7B	blocks0	BGC0000112	1.41518	6.58784
Evo 7B	blocks0	BGC0000113	1.60713	6.38183
Evo 7B	blocks0	BGC0000118	1.61538	6.42552
Evo 7B	blocks0	BGC0000120	1.21929	6.62424
Evo 7B	blocks0	BGC0000121	1.22433	6.66604
Evo 7B	blocks0	BGC0000122	1.53815	6.73734
Evo 7B	blocks0	BGC0000124	1.69743	6.43277
Evo 7B	blocks0	BGC0000127	1.49	6.54981
Evo 7B	blocks0	BGC0000128	1.4724	6.63195
Evo 7B	blocks0	BGC0000129	1.20454	6.69078
Evo 7B	blocks0	BGC0000130	1.56454	6.48662
Evo 7B	blocks0	BGC0000131	1.6409	6.4793
Evo 7B	blocks0	BGC0000132	1.62307	6.43095
Evo 7B	blocks0	BGC0000134	1.23218	6.67988
Evo 7B	blocks0	BGC0000138	1.58224	6.48644
Evo 7B	blocks0	BGC0000140	1.61652	6.52686
Evo 7B	blocks0	BGC0000143	1.53334	6.46005
Evo 7B	blocks0	BGC0000145	1.38669	6.70007
Evo 7B	blocks0	BGC0000146	1.25892	6.69391
Evo 7B	blocks0	BGC0000150	1.39123	6.65618
Evo 7B	blocks0	BGC0000152	1.20188	6.70195
Evo 7B	blocks0	BGC0000154	1.20194	6.61736
Evo 7B	blocks0	BGC0000156	1.3085	6.58078
Evo 7B	blocks0	BGC0000160	1.21347	6.71288
Evo 7B	blocks0	BGC0000161	1.23746	6.70581
Evo 7B	blocks0	BGC0000166	1.59855	6.35005
Evo 7B	blocks0	BGC0000167	1.61706	6.43633
Evo 7B	blocks0	BGC0000168	1.22641	6.62643
Evo 7B	blocks0	BGC0000170	1.20831	6.62497
Evo 7B	blocks0	BGC0000171	1.60159	6.54746
Evo 7B	blocks0	BGC0000172	1.29409	6.49408
Evo 7B	blocks0	BGC0000175	1.53149	6.48263
Evo 7B	blocks0	BGC0000177	1.63958	6.47385
Evo 7B	blocks0	BGC0000180	1.27478	6.41
Evo 7B	blocks0	BGC0000181	1.36413	6.29859
Evo 7B	blocks0	BGC0000185	1.28489	6.61507
Evo 7B	blocks0	BGC0000187	1.56922	6.55299
Evo 7B	blocks0	BGC0000188	1.2831	6.44365
Evo 7B	blocks0	BGC0000189	1.27236	6.58711
Evo 7B	blocks0	BGC0000190	1.5367	6.53138
Evo 7B	blocks0	BGC0000191	1.55454	6.51188
Evo 7B	blocks0	BGC0000192	1.56462	6.51386
Evo 7B	blocks0	BGC0000193	1.53005	6.57684
Evo 7B	blocks0	BGC0000194	1.61162	6.51222
Evo 7B	blocks0	BGC0000195	1.54388	6.5476
Evo 7B	blocks0	BGC0000196	1.27584	6.32384
Evo 7B	blocks0	BGC0000197	1.49008	6.49623
Evo 7B	blocks0	BGC0000198	1.48931	6.60407
Evo 7B	blocks0	BGC0000199	1.50365	6.63122
Evo 7B	blocks0	BGC0000200	1.54131	6.63245
Evo 7B	blocks0	BGC0000201	1.63348	6.43228
Evo 7B	blocks0	BGC0000202	1.53525	6.61453
Evo 7B	blocks0	BGC0000203	1.64178	6.55288
Evo 7B	blocks0	BGC0000204	1.50531	6.64535
Evo 7B	blocks0	BGC0000205	1.29273	6.33973
Evo 7B	blocks0	BGC0000207	1.5298	6.52707
Evo 7B	blocks0	BGC0000208	1.53937	6.57976
Evo 7B	blocks0	BGC0000209	1.60887	6.5194
Evo 7B	blocks0	BGC0000210	1.54127	6.49334
Evo 7B	blocks0	BGC0000211	1.56767	6.49962
Evo 7B	blocks0	BGC0000212	1.6002	6.44437
Evo 7B	blocks0	BGC0000213	1.5077	6.59619
Evo 7B	blocks0	BGC0000214	1.62597	6.48283
Evo 7B	blocks0	BGC0000215	1.53178	6.55106
Evo 7B	blocks0	BGC0000216	1.65251	6.55055
Evo 7B	blocks0	BGC0000217	1.44975	6.5552
Evo 7B	blocks0	BGC0000218	1.51305	6.5185
Evo 7B	blocks0	BGC0000219	1.58499	6.45284
Evo 7B	blocks0	BGC0000220	1.47324	6.57494
Evo 7B	blocks0	BGC0000221	1.56121	6.51207
Evo 7B	blocks0	BGC0000222	1.55451	6.49305
Evo 7B	blocks0	BGC0000224	1.56922	6.44032
Evo 7B	blocks0	BGC0000225	1.54453	6.40045
Evo 7B	blocks0	BGC0000226	1.50573	6.53791
Evo 7B	blocks0	BGC0000227	1.51813	6.51404
Evo 7B	blocks0	BGC0000229	1.59892	6.46947
Evo 7B	blocks0	BGC0000231	1.60967	6.5974
Evo 7B	blocks0	BGC0000232	1.49764	6.54192
Evo 7B	blocks0	BGC0000233	1.57521	6.48668
Evo 7B	blocks0	BGC0000234	1.61664	6.57702
Evo 7B	blocks0	BGC0000235	1.54809	6.52733
Evo 7B	blocks0	BGC0000236	1.60015	6.522
Evo 7B	blocks0	BGC0000237	1.47936	6.59574
Evo 7B	blocks0	BGC0000238	1.56054	6.51003
Evo 7B	blocks0	BGC0000239	1.5483	6.55172
Evo 7B	blocks0	BGC0000241	1.4218	6.62761
Evo 7B	blocks0	BGC0000242	1.59085	6.52575
Evo 7B	blocks0	BGC0000243	1.56407	6.48247
Evo 7B	blocks0	BGC0000244	1.51943	6.56472
Evo 7B	blocks0	BGC0000245	1.57593	6.50011
Evo 7B	blocks0	BGC0000247	1.55285	6.49913
Evo 7B	blocks0	BGC0000248	1.58763	6.45321
Evo 7B	blocks0	BGC0000249	1.52231	6.44162
Evo 7B	blocks0	BGC0000252	1.59678	6.3863
Evo 7B	blocks0	BGC0000253	1.6232	6.45943
Evo 7B	blocks0	BGC0000254	1.61991	6.45043
Evo 7B	blocks0	BGC0000255	1.21004	6.70601
Evo 7B	blocks0	BGC0000256	1.61827	6.55719
Evo 7B	blocks0	BGC0000257	1.58581	6.41515
Evo 7B	blocks0	BGC0000258	1.27657	6.64286
Evo 7B	blocks0	BGC0000259	1.48111	6.57977
Evo 7B	blocks0	BGC0000260	1.326	6.60052
Evo 7B	blocks0	BGC0000261	1.63131	6.58796
Evo 7B	blocks0	BGC0000262	1.59046	6.47326
Evo 7B	blocks0	BGC0000263	1.5485	6.57348
Evo 7B	blocks0	BGC0000264	1.5595	6.49121
Evo 7B	blocks0	BGC0000265	1.62873	6.46103
Evo 7B	blocks0	BGC0000266	1.56062	6.49214
Evo 7B	blocks0	BGC0000267	1.63308	6.49148
Evo 7B	blocks0	BGC0000269	1.64798	6.5304
Evo 7B	blocks0	BGC0000270	1.55862	6.57213
Evo 7B	blocks0	BGC0000271	1.53415	6.58076
Evo 7B	blocks0	BGC0000272	1.5422	6.56678
Evo 7B	blocks0	BGC0000273	1.5158	6.57424
Evo 7B	blocks0	BGC0000274	1.57054	6.60484
Evo 7B	blocks0	BGC0000275	1.56987	6.44987
Evo 7B	blocks0	BGC0000277	1.40256	6.58718
Evo 7B	blocks0	BGC0000278	1.49314	6.58138
Evo 7B	blocks0	BGC0000279	1.59236	6.5946
Evo 7B	blocks0	BGC0000280	1.31908	6.63792
Evo 7B	blocks0	BGC0000281	1.32381	6.60254
Evo 7B	blocks0	BGC0000282	1.536	6.56891
Evo 7B	blocks0	BGC0000283	1.59446	6.63915
Evo 7B	blocks0	BGC0000285	1.55661	6.60958
Evo 7B	blocks0	BGC0000286	1.54404	6.4979
Evo 7B	blocks0	BGC0000287	1.57567	6.60678
Evo 7B	blocks0	BGC0000292	1.21767	6.71074
Evo 7B	blocks0	BGC0000293	1.20715	6.78245
Evo 7B	blocks0	BGC0000294	1.3221	6.39625
Evo 7B	blocks0	BGC0000295	1.36355	6.35393
Evo 7B	blocks0	BGC0000297	1.30553	6.24247
Evo 7B	blocks0	BGC0000298	1.3183	6.1888
Evo 7B	blocks0	BGC0000300	1.54938	6.73192
Evo 7B	blocks0	BGC0000301	1.35987	6.1956
Evo 7B	blocks0	BGC0000302	1.35519	6.31211
Evo 7B	blocks0	BGC0000303	1.59479	6.51595
Evo 7B	blocks0	BGC0000304	1.25051	6.65284
Evo 7B	blocks0	BGC0000305	1.54396	6.58668
Evo 7B	blocks0	BGC0000306	1.61415	6.47187
Evo 7B	blocks0	BGC0000307	1.33477	6.76241
Evo 7B	blocks0	BGC0000308	1.52107	6.26301
Evo 7B	blocks0	BGC0000309	1.269	6.60928
Evo 7B	blocks0	BGC0000310	1.44844	6.39887
Evo 7B	blocks0	BGC0000312	1.23078	6.57325
Evo 7B	blocks0	BGC0000313	1.27265	6.59611
Evo 7B	blocks0	BGC0000316	1.66468	6.45871
Evo 7B	blocks0	BGC0000319	1.60954	6.47463
Evo 7B	blocks0	BGC0000320	1.4761	6.18916
Evo 7B	blocks0	BGC0000321	1.2273	6.66958
Evo 7B	blocks0	BGC0000322	1.57784	6.60661
Evo 7B	blocks0	BGC0000323	1.49747	6.62222
Evo 7B	blocks0	BGC0000324	1.64781	6.39794
Evo 7B	blocks0	BGC0000325	1.63857	6.59968
Evo 7B	blocks0	BGC0000326	1.60908	6.50857
Evo 7B	blocks0	BGC0000327	1.54907	6.51272
Evo 7B	blocks0	BGC0000328	1.30817	6.6665
Evo 7B	blocks0	BGC0000329	1.43215	6.64177
Evo 7B	blocks0	BGC0000330	1.59458	6.5231
Evo 7B	blocks0	BGC0000331	1.2985	6.32595
Evo 7B	blocks0	BGC0000332	1.3095	6.32656
Evo 7B	blocks0	BGC0000333	1.58412	6.5686
Evo 7B	blocks0	BGC0000335	1.57027	6.48874
Evo 7B	blocks0	BGC0000336	1.58582	6.38905
Evo 7B	blocks0	BGC0000339	1.55006	6.47948
Evo 7B	blocks0	BGC0000340	1.54984	6.58038
Evo 7B	blocks0	BGC0000342	1.37322	6.73343
Evo 7B	blocks0	BGC0000343	1.42462	6.62017
Evo 7B	blocks0	BGC0000345	1.51564	6.46426
Evo 7B	blocks0	BGC0000346	1.5953	6.51734
Evo 7B	blocks0	BGC0000347	1.64813	6.09511
Evo 7B	blocks0	BGC0000348	1.28905	6.5852
Evo 7B	blocks0	BGC0000349	1.68604	6.59375
Evo 7B	blocks0	BGC0000350	1.45641	5.84412
Evo 7B	blocks0	BGC0000351	1.6208	6.60026
Evo 7B	blocks0	BGC0000352	1.34941	6.41207
Evo 7B	blocks0	BGC0000353	1.57989	6.51831
Evo 7B	blocks0	BGC0000355	1.20896	6.74367
Evo 7B	blocks0	BGC0000357	1.35025	6.71783
Evo 7B	blocks0	BGC0000359	1.55913	6.62362
Evo 7B	blocks0	BGC0000360	1.55398	6.52454
Evo 7B	blocks0	BGC0000363	1.41022	6.70063
Evo 7B	blocks0	BGC0000364	1.39677	6.69773
Evo 7B	blocks0	BGC0000366	1.56247	6.50274
Evo 7B	blocks0	BGC0000367	1.35132	6.58865
Evo 7B	blocks0	BGC0000368	1.59734	6.50807
Evo 7B	blocks0	BGC0000371	1.40656	6.79811
Evo 7B	blocks0	BGC0000372	1.20409	6.65014
Evo 7B	blocks0	BGC0000373	1.50103	6.56807
Evo 7B	blocks0	BGC0000374	1.5611	6.43977
Evo 7B	blocks0	BGC0000375	1.58592	6.45005
Evo 7B	blocks0	BGC0000376	1.55385	6.55995
Evo 7B	blocks0	BGC0000377	1.4286	6.26119
Evo 7B	blocks0	BGC0000378	1.65006	6.61873
Evo 7B	blocks0	BGC0000381	1.38163	6.44855
Evo 7B	blocks0	BGC0000382	1.55361	6.37046
Evo 7B	blocks0	BGC0000383	1.27882	6.52791
Evo 7B	blocks0	BGC0000384	1.30096	6.51155
Evo 7B	blocks0	BGC0000385	1.74825	6.51813
Evo 7B	blocks0	BGC0000386	1.65316	6.54187
Evo 7B	blocks0	BGC0000387	1.40499	6.64777
Evo 7B	blocks0	BGC0000388	1.65274	6.47248
Evo 7B	blocks0	BGC0000391	1.54307	6.41071
Evo 7B	blocks0	BGC0000392	1.70017	6.45063
Evo 7B	blocks0	BGC0000393	1.56497	6.46873
Evo 7B	blocks0	BGC0000394	1.55192	6.46277
Evo 7B	blocks0	BGC0000395	1.71309	6.46206
Evo 7B	blocks0	BGC0000396	1.3457	6.37124
Evo 7B	blocks0	BGC0000397	1.34556	6.42145
Evo 7B	blocks0	BGC0000398	1.58392	6.47445
Evo 7B	blocks0	BGC0000399	1.65888	6.38425
Evo 7B	blocks0	BGC0000400	1.44533	6.59809
Evo 7B	blocks0	BGC0000401	1.41914	6.62432
Evo 7B	blocks0	BGC0000402	1.30497	6.44753
Evo 7B	blocks0	BGC0000403	1.50649	6.57283
Evo 7B	blocks0	BGC0000404	1.2144	6.63661
Evo 7B	blocks0	BGC0000405	1.2127	6.64866
Evo 7B	blocks0	BGC0000407	1.33321	6.43546
Evo 7B	blocks0	BGC0000408	1.51549	6.56934
Evo 7B	blocks0	BGC0000409	1.48424	6.61956
Evo 7B	blocks0	BGC0000410	1.36771	6.69872
Evo 7B	blocks0	BGC0000411	1.57239	6.48859
Evo 7B	blocks0	BGC0000412	1.61045	6.47745
Evo 7B	blocks0	BGC0000414	1.46588	6.50124
Evo 7B	blocks0	BGC0000415	1.57231	6.58494
Evo 7B	blocks0	BGC0000416	1.31908	6.49375
Evo 7B	blocks0	BGC0000417	1.54874	6.65739
Evo 7B	blocks0	BGC0000420	1.20701	6.66723
Evo 7B	blocks0	BGC0000421	1.34275	6.63994
Evo 7B	blocks0	BGC0000422	1.55172	6.50754
Evo 7B	blocks0	BGC0000423	1.64886	6.49083
Evo 7B	blocks0	BGC0000424	1.59973	6.4591
Evo 7B	blocks0	BGC0000426	1.35745	6.33242
Evo 7B	blocks0	BGC0000427	1.28001	6.51827
Evo 7B	blocks0	BGC0000428	1.55362	6.64365
Evo 7B	blocks0	BGC0000430	1.36011	6.46062
Evo 7B	blocks0	BGC0000431	1.59342	6.51054
Evo 7B	blocks0	BGC0000432	1.5594	6.46482
Evo 7B	blocks0	BGC0000433	1.4012	6.40841
Evo 7B	blocks0	BGC0000434	1.56657	6.55167
Evo 7B	blocks0	BGC0000435	1.50875	6.55695
Evo 7B	blocks0	BGC0000436	1.42643	6.69813
Evo 7B	blocks0	BGC0000442	1.209	6.67508
Evo 7B	blocks0	BGC0000443	1.56557	6.56975
Evo 7B	blocks0	BGC0000444	1.37631	6.57868
Evo 7B	blocks0	BGC0000445	1.55633	6.59884
Evo 7B	blocks0	BGC0000446	1.25334	6.61164
Evo 7B	blocks0	BGC0000448	1.63846	6.43384
Evo 7B	blocks0	BGC0000449	1.43275	6.54752
Evo 7B	blocks0	BGC0000450	1.58592	6.57644
Evo 7B	blocks0	BGC0000451	1.34522	6.53464
Evo 7B	blocks0	BGC0000452	1.35225	6.55971
Evo 7B	blocks0	BGC0000453	1.61079	6.44544
Evo 7B	blocks0	BGC0000454	1.27011	6.66923
Evo 7B	blocks0	BGC0000455	1.63346	6.56604
Evo 7B	blocks0	BGC0000457	1.49706	6.78956
Evo 7B	blocks0	BGC0000460	1.28026	6.68882
Evo 7B	blocks0	BGC0000461	1.68169	6.624
Evo 7B	blocks0	BGC0000465	1.29075	6.50262
Evo 7B	blocks0	BGC0000466	1.54941	6.5337
Evo 7B	blocks0	BGC0000467	1.30975	6.61863
Evo 7B	blocks0	BGC0000468	1.57212	6.43728
Evo 7B	blocks0	BGC0000469	1.56411	6.46439
Evo 7B	blocks0	BGC0000470	1.47882	6.59334
Evo 7B	blocks0	BGC0000471	1.2827	6.57461
Evo 7B	blocks0	BGC0000472	1.29566	6.33563
Evo 7B	blocks0	BGC0000473	1.2709	6.49723
Evo 7B	blocks0	BGC0000474	1.30512	6.51084
Evo 7B	blocks0	BGC0000475	1.25378	6.48181
Evo 7B	blocks0	BGC0000476	0.932065	6.59989
Evo 7B	blocks0	BGC0000477	1.28033	6.51063
Evo 7B	blocks0	BGC0000478	0.931021	6.82394
Evo 7B	blocks0	BGC0000479	1.2858	6.28341
Evo 7B	blocks0	BGC0000480	1.29641	6.55212
Evo 7B	blocks0	BGC0000482	0.99141	6.82101
Evo 7B	blocks0	BGC0000483	1.2464	6.57753
Evo 7B	blocks0	BGC0000484	1.38976	6.20301
Evo 7B	blocks0	BGC0000485	1.20269	6.20022
Evo 7B	blocks0	BGC0000486	1.46469	6.18801
Evo 7B	blocks0	BGC0000487	1.39463	6.05643
Evo 7B	blocks0	BGC0000488	1.53079	6.10281
Evo 7B	blocks0	BGC0000489	1.39073	6.00875
Evo 7B	blocks0	BGC0000490	1.2957	5.93301
Evo 7B	blocks0	BGC0000491	1.3118	6.17863
Evo 7B	blocks0	BGC0000492	1.00162	6.45059
Evo 7B	blocks0	BGC0000493	1.08155	6.25813
Evo 7B	blocks0	BGC0000494	1.35325	6.15129
Evo 7B	blocks0	BGC0000495	1.57884	6.59566
Evo 7B	blocks0	BGC0000496	1.58628	6.54198
Evo 7B	blocks0	BGC0000497	1.45651	6.2127
Evo 7B	blocks0	BGC0000498	1.42742	6.18831
Evo 7B	blocks0	BGC0000499	1.47244	6.23797
Evo 7B	blocks0	BGC0000500	1.51889	6.06616
Evo 7B	blocks0	BGC0000501	1.55478	6.52855
Evo 7B	blocks0	BGC0000502	1.3676	6.1177
Evo 7B	blocks0	BGC0000503	1.57212	6.4742
Evo 7B	blocks0	BGC0000504	1.51632	6.10892
Evo 7B	blocks0	BGC0000505	1.226	6.08033
Evo 7B	blocks0	BGC0000506	1.36919	6.26362
Evo 7B	blocks0	BGC0000507	1.49862	5.99901
Evo 7B	blocks0	BGC0000508	1.4529	5.98683
Evo 7B	blocks0	BGC0000509	1.41459	6.05277
Evo 7B	blocks0	BGC0000510	1.31413	6.1149
Evo 7B	blocks0	BGC0000511	1.34041	6.22246
Evo 7B	blocks0	BGC0000513	1.63643	6.53157
Evo 7B	blocks0	BGC0000514	1.41146	6.07762
Evo 7B	blocks0	BGC0000515	1.33409	6.32627
Evo 7B	blocks0	BGC0000516	1.3003	6.19154
Evo 7B	blocks0	BGC0000517	1.2578	6.49506
Evo 7B	blocks0	BGC0000518	1.64557	6.11642
Evo 7B	blocks0	BGC0000519	1.69223	6.42296
Evo 7B	blocks0	BGC0000520	1.47865	6.12095
Evo 7B	blocks0	BGC0000521	1.35289	6.06344
Evo 7B	blocks0	BGC0000522	1.317	6.188
Evo 7B	blocks0	BGC0000523	1.35628	6.20304
Evo 7B	blocks0	BGC0000525	1.23773	6.42802
Evo 7B	blocks0	BGC0000526	1.41563	6.20446
Evo 7B	blocks0	BGC0000527	1.33514	6.18968
Evo 7B	blocks0	BGC0000528	1.62	6.64549
Evo 7B	blocks0	BGC0000529	1.54389	6.47846
Evo 7B	blocks0	BGC0000530	1.44665	6.15131
Evo 7B	blocks0	BGC0000531	1.44173	6.18498
Evo 7B	blocks0	BGC0000532	1.34376	6.18639
Evo 7B	blocks0	BGC0000533	1.45254	6.1566
Evo 7B	blocks0	BGC0000534	1.36669	6.32957
Evo 7B	blocks0	BGC0000535	1.45816	6.13582
Evo 7B	blocks0	BGC0000536	1.46045	6.19756
Evo 7B	blocks0	BGC0000537	1.41912	6.14764
Evo 7B	blocks0	BGC0000538	1.45987	6.14797
Evo 7B	blocks0	BGC0000539	1.40219	6.02162
Evo 7B	blocks0	BGC0000540	1.34217	6.4507
Evo 7B	blocks0	BGC0000541	1.29702	6.35953
Evo 7B	blocks0	BGC0000542	1.27587	6.44234
Evo 7B	blocks0	BGC0000543	1.46183	6.00678
Evo 7B	blocks0	BGC0000544	1.55946	6.46447
Evo 7B	blocks0	BGC0000545	1.45637	6.1165
Evo 7B	blocks0	BGC0000546	1.56663	6.12493
Evo 7B	blocks0	BGC0000547	1.42918	6.271
Evo 7B	blocks0	BGC0000548	1.40987	6.1543
Evo 7B	blocks0	BGC0000549	1.38114	6.2445
Evo 7B	blocks0	BGC0000550	1.35484	6.19263
Evo 7B	blocks0	BGC0000551	1.61471	6.36005
Evo 7B	blocks0	BGC0000552	1.43964	6.23671
Evo 7B	blocks0	BGC0000553	1.8217	5.15452
Evo 7B	blocks0	BGC0000554	1.65183	6.50762
Evo 7B	blocks0	BGC0000555	1.48238	6.07317
Evo 7B	blocks0	BGC0000556	1.45068	6.20464
Evo 7B	blocks0	BGC0000557	1.38303	6.21096
Evo 7B	blocks0	BGC0000558	1.36304	6.15668
Evo 7B	blocks0	BGC0000559	1.33115	6.24826
Evo 7B	blocks0	BGC0000560	1.42248	6.21724
Evo 7B	blocks0	BGC0000561	1.40684	6.21525
Evo 7B	blocks0	BGC0000562	0.917531	6.94789
Evo 7B	blocks0	BGC0000563	1.56396	6.38327
Evo 7B	blocks0	BGC0000564	1.55306	6.08509
Evo 7B	blocks0	BGC0000565	1.33491	6.6105
Evo 7B	blocks0	BGC0000566	1.38408	6.29393
Evo 7B	blocks0	BGC0000567	1.23195	6.7698
Evo 7B	blocks0	BGC0000568	1.25059	6.39904
Evo 7B	blocks0	BGC0000569	1.33207	6.30876
Evo 7B	blocks0	BGC0000570	1.11107	6.62467
Evo 7B	blocks0	BGC0000571	1.18037	6.82187
Evo 7B	blocks0	BGC0000572	1.54671	6.5217
Evo 7B	blocks0	BGC0000573	1.32337	6.7692
Evo 7B	blocks0	BGC0000574	1.40581	6.70135
Evo 7B	blocks0	BGC0000575	1.1906	6.818
Evo 7B	blocks0	BGC0000576	1.57111	6.4909
Evo 7B	blocks0	BGC0000577	1.19911	6.84663
Evo 7B	blocks0	BGC0000578	1.60278	6.24945
Evo 7B	blocks0	BGC0000579	1.54629	6.34368
Evo 7B	blocks0	BGC0000580	1.33869	6.62059
Evo 7B	blocks0	BGC0000581	1.30598	6.13483
Evo 7B	blocks0	BGC0000582	1.57913	6.45869
Evo 7B	blocks0	BGC0000583	1.4367	6.63941
Evo 7B	blocks0	BGC0000584	1.23793	6.44479
Evo 7B	blocks0	BGC0000585	1.34256	6.23725
Evo 7B	blocks0	BGC0000586	1.25943	6.40597
Evo 7B	blocks0	BGC0000587	1.28446	6.36923
Evo 7B	blocks0	BGC0000588	1.27178	6.38261
Evo 7B	blocks0	BGC0000589	1.31241	6.30481
Evo 7B	blocks0	BGC0000590	1.27605	6.42138
Evo 7B	blocks0	BGC0000591	1.21764	6.4829
Evo 7B	blocks0	BGC0000592	1.22226	6.32349
Evo 7B	blocks0	BGC0000593	1.25766	6.34399
Evo 7B	blocks0	BGC0000594	1.28339	6.2942
Evo 7B	blocks0	BGC0000595	1.62424	6.41322
Evo 7B	blocks0	BGC0000597	1.59167	6.49261
Evo 7B	blocks0	BGC0000598	1.2739	6.74803
Evo 7B	blocks0	BGC0000599	1.48614	6.02795
Evo 7B	blocks0	BGC0000600	1.44683	6.15328
Evo 7B	blocks0	BGC0000601	1.27995	6.33958
Evo 7B	blocks0	BGC0000602	1.25098	6.38786
Evo 7B	blocks0	BGC0000603	1.40992	6.55973
Evo 7B	blocks0	BGC0000604	1.60298	6.51931
Evo 7B	blocks0	BGC0000605	1.52029	6.53509
Evo 7B	blocks0	BGC0000606	1.6196	6.36082
Evo 7B	blocks0	BGC0000607	1.42228	6.10188
Evo 7B	blocks0	BGC0000608	1.51622	6.57682
Evo 7B	blocks0	BGC0000609	1.59907	6.64096
Evo 7B	blocks0	BGC0000610	1.59318	6.52682
Evo 7B	blocks0	BGC0000611	1.55323	6.47122
Evo 7B	blocks0	BGC0000612	1.36855	6.09825
Evo 7B	blocks0	BGC0000613	1.55452	6.50533
Evo 7B	blocks0	BGC0000614	1.58997	6.44754
Evo 7B	blocks0	BGC0000615	1.49305	6.53586
Evo 7B	blocks0	BGC0000616	1.22316	6.26831
Evo 7B	blocks0	BGC0000617	1.34399	6.24506
Evo 7B	blocks0	BGC0000618	1.18651	5.91863
Evo 7B	blocks0	BGC0000619	1.44429	6.16818
Evo 7B	blocks0	BGC0000620	1.43849	6.11891
Evo 7B	blocks0	BGC0000621	1.03998	6.28435
Evo 7B	blocks0	BGC0000622	1.36057	6.10511
Evo 7B	blocks0	BGC0000623	1.28765	6.19544
Evo 7B	blocks0	BGC0000624	1.54183	6.1392
Evo 7B	blocks0	BGC0000625	1.4774	6.53263
Evo 7B	blocks0	BGC0000626	1.48061	6.07305
Evo 7B	blocks0	BGC0000627	1.21034	6.62121
Evo 7B	blocks0	BGC0000628	1.44394	6.06038
Evo 7B	blocks0	BGC0000630	1.56466	6.52227
Evo 7B	blocks0	BGC0000631	1.2019	6.3266
Evo 7B	blocks0	BGC0000632	1.60503	6.67231
Evo 7B	blocks0	BGC0000633	1.49658	6.51508
Evo 7B	blocks0	BGC0000634	1.46167	6.51624
Evo 7B	blocks0	BGC0000635	1.54615	6.53745
Evo 7B	blocks0	BGC0000636	1.32707	6.81749
Evo 7B	blocks0	BGC0000637	1.27596	6.51578
Evo 7B	blocks0	BGC0000638	1.23705	6.57563
Evo 7B	blocks0	BGC0000639	1.32315	6.52152
Evo 7B	blocks0	BGC0000640	1.42774	6.535
Evo 7B	blocks0	BGC0000641	1.33644	6.52293
Evo 7B	blocks0	BGC0000642	1.40506	6.52962
Evo 7B	blocks0	BGC0000643	1.44335	6.65291
Evo 7B	blocks0	BGC0000644	1.58619	6.4875
Evo 7B	blocks0	BGC0000645	1.27258	6.47836
Evo 7B	blocks0	BGC0000646	1.53094	6.53977
Evo 7B	blocks0	BGC0000647	1.52086	6.63292
Evo 7B	blocks0	BGC0000648	1.54323	6.37946
Evo 7B	blocks0	BGC0000649	1.49557	6.44985
Evo 7B	blocks0	BGC0000650	1.33224	6.3982
Evo 7B	blocks0	BGC0000651	1.42078	6.61071
Evo 7B	blocks0	BGC0000652	1.53849	6.36091
Evo 7B	blocks0	BGC0000653	1.59153	6.50992
Evo 7B	blocks0	BGC0000654	1.5013	6.59493
Evo 7B	blocks0	BGC0000656	1.52856	6.4893
Evo 7B	blocks0	BGC0000657	1.29804	6.67859
Evo 7B	blocks0	BGC0000658	1.51453	6.61328
Evo 7B	blocks0	BGC0000659	1.53982	6.69347
Evo 7B	blocks0	BGC0000660	1.45554	6.59902
Evo 7B	blocks0	BGC0000662	1.59809	6.48222
Evo 7B	blocks0	BGC0000663	1.65526	6.49668
Evo 7B	blocks0	BGC0000664	1.51039	6.42778
Evo 7B	blocks0	BGC0000665	1.60496	6.49283
Evo 7B	blocks0	BGC0000666	1.60125	6.45389
Evo 7B	blocks0	BGC0000667	1.23097	6.61335
Evo 7B	blocks0	BGC0000668	1.34975	6.45358
Evo 7B	blocks0	BGC0000669	1.20397	6.06181
Evo 7B	blocks0	BGC0000670	1.21645	6.12115
Evo 7B	blocks0	BGC0000673	1.22028	6.68536
Evo 7B	blocks0	BGC0000674	1.42119	6.55797
Evo 7B	blocks0	BGC0000675	1.49493	6.59837
Evo 7B	blocks0	BGC0000676	1.23335	6.63472
Evo 7B	blocks0	BGC0000677	1.60855	6.55772
Evo 7B	blocks0	BGC0000678	1.54267	6.47301
Evo 7B	blocks0	BGC0000679	1.63729	6.52449
Evo 7B	blocks0	BGC0000682	1.17918	6.65557
Evo 7B	blocks0	BGC0000683	1.34075	6.53797
Evo 7B	blocks0	BGC0000684	1.28642	6.65985
Evo 7B	blocks0	BGC0000685	1.2394	6.68257
Evo 7B	blocks0	BGC0000686	1.25267	6.63849
Evo 7B	blocks0	BGC0000687	1.19055	6.6725
Evo 7B	blocks0	BGC0000688	1.19614	6.65748
Evo 7B	blocks0	BGC0000689	1.57702	6.53954
Evo 7B	blocks0	BGC0000690	1.55572	6.50635
Evo 7B	blocks0	BGC0000692	1.59307	6.54462
Evo 7B	blocks0	BGC0000693	1.33371	6.47508
Evo 7B	blocks0	BGC0000694	1.33361	6.49525
Evo 7B	blocks0	BGC0000698	1.5521	6.49684
Evo 7B	blocks0	BGC0000699	1.51244	6.45444
Evo 7B	blocks0	BGC0000701	1.373	6.6322
Evo 7B	blocks0	BGC0000702	1.56997	6.53466
Evo 7B	blocks0	BGC0000703	1.57347	6.56978
Evo 7B	blocks0	BGC0000704	1.56686	6.56498
Evo 7B	blocks0	BGC0000705	1.57789	6.56624
Evo 7B	blocks0	BGC0000706	1.60084	6.54906
Evo 7B	blocks0	BGC0000707	1.46821	6.4748
Evo 7B	blocks0	BGC0000708	1.56345	6.36929
Evo 7B	blocks0	BGC0000709	1.63991	6.35164
Evo 7B	blocks0	BGC0000711	1.63593	6.35066
Evo 7B	blocks0	BGC0000712	1.55398	6.42671
Evo 7B	blocks0	BGC0000713	1.5124	6.50037
Evo 7B	blocks0	BGC0000714	1.53627	6.56182
Evo 7B	blocks0	BGC0000715	1.56015	6.48747
Evo 7B	blocks0	BGC0000716	1.4281	6.55081
Evo 7B	blocks0	BGC0000719	1.58226	6.47337
Evo 7B	blocks0	BGC0000720	1.5536	6.55288
Evo 7B	blocks0	BGC0000721	1.48872	6.53435
Evo 7B	blocks0	BGC0000722	1.38431	6.57538
Evo 7B	blocks0	BGC0000723	1.43528	6.61408
Evo 7B	blocks0	BGC0000724	1.55248	6.48694
Evo 7B	blocks0	BGC0000725	1.69194	6.50541
Evo 7B	blocks0	BGC0000727	1.63276	6.48011
Evo 7B	blocks0	BGC0000728	1.35576	6.37273
Evo 7B	blocks0	BGC0000729	1.35589	6.37619
Evo 7B	blocks0	BGC0000730	1.338	6.3763
Evo 7B	blocks0	BGC0000731	1.35297	6.34853
Evo 7B	blocks0	BGC0000732	1.35441	6.38056
Evo 7B	blocks0	BGC0000733	1.35856	6.35841
Evo 7B	blocks0	BGC0000734	1.31283	6.24667
Evo 7B	blocks0	BGC0000735	1.30534	6.36153
Evo 7B	blocks0	BGC0000736	1.32867	6.37227
Evo 7B	blocks0	BGC0000737	1.41465	6.12233
Evo 7B	blocks0	BGC0000738	1.4316	6.10147
Evo 7B	blocks0	BGC0000739	1.38535	6.12787
Evo 7B	blocks0	BGC0000740	1.36777	6.13367
Evo 7B	blocks0	BGC0000741	1.33846	6.13033
Evo 7B	blocks0	BGC0000742	1.31789	6.15663
Evo 7B	blocks0	BGC0000743	1.31789	6.15663
Evo 7B	blocks0	BGC0000744	1.34085	6.13124
Evo 7B	blocks0	BGC0000745	1.34085	6.13124
Evo 7B	blocks0	BGC0000746	1.36793	6.13368
Evo 7B	blocks0	BGC0000747	1.36757	6.1344
Evo 7B	blocks0	BGC0000748	1.36793	6.13368
Evo 7B	blocks0	BGC0000749	1.22473	6.57361
Evo 7B	blocks0	BGC0000751	1.30697	6.15096
Evo 7B	blocks0	BGC0000752	1.37363	6.20856
Evo 7B	blocks0	BGC0000753	1.37936	6.19761
Evo 7B	blocks0	BGC0000754	1.45626	6.22419
Evo 7B	blocks0	BGC0000755	1.44968	6.22149
Evo 7B	blocks0	BGC0000756	1.41087	6.11683
Evo 7B	blocks0	BGC0000757	1.41977	6.10147
Evo 7B	blocks0	BGC0000758	1.59084	6.08022
Evo 7B	blocks0	BGC0000759	1.50958	6.68616
Evo 7B	blocks0	BGC0000760	1.3913	6.34683
Evo 7B	blocks0	BGC0000761	1.34074	6.61883
Evo 7B	blocks0	BGC0000762	1.33821	6.73849
Evo 7B	blocks0	BGC0000763	1.38311	6.58786
Evo 7B	blocks0	BGC0000764	1.38973	6.11617
Evo 7B	blocks0	BGC0000765	1.43828	6.19491
Evo 7B	blocks0	BGC0000766	1.48999	6.17214
Evo 7B	blocks0	BGC0000767	1.44389	6.19204
Evo 7B	blocks0	BGC0000768	1.54074	6.68791
Evo 7B	blocks0	BGC0000769	1.34383	6.68541
Evo 7B	blocks0	BGC0000770	1.43621	5.93723
Evo 7B	blocks0	BGC0000772	1.20933	6.66849
Evo 7B	blocks0	BGC0000773	1.41182	6.31348
Evo 7B	blocks0	BGC0000774	1.4336	6.68965
Evo 7B	blocks0	BGC0000775	1.29653	6.3036
Evo 7B	blocks0	BGC0000776	1.27602	6.38971
Evo 7B	blocks0	BGC0000777	1.35027	6.20861
Evo 7B	blocks0	BGC0000778	1.40492	6.69271
Evo 7B	blocks0	BGC0000779	1.40368	6.63122
Evo 7B	blocks0	BGC0000780	1.36049	6.47929
Evo 7B	blocks0	BGC0000781	1.3197	6.60085
Evo 7B	blocks0	BGC0000782	1.43381	6.64334
Evo 7B	blocks0	BGC0000783	1.25772	6.6942
Evo 7B	blocks0	BGC0000784	1.28733	6.48739
Evo 7B	blocks0	BGC0000785	1.38987	6.64907
Evo 7B	blocks0	BGC0000786	1.3362	6.33914
Evo 7B	blocks0	BGC0000787	1.36673	6.31686
Evo 7B	blocks0	BGC0000788	1.3835	6.36641
Evo 7B	blocks0	BGC0000789	1.33113	6.30873
Evo 7B	blocks0	BGC0000790	1.39411	6.22041
Evo 7B	blocks0	BGC0000791	1.34402	6.36527
Evo 7B	blocks0	BGC0000792	1.39934	6.27195
Evo 7B	blocks0	BGC0000793	1.23818	6.38532
Evo 7B	blocks0	BGC0000794	1.41172	6.26521
Evo 7B	blocks0	BGC0000795	1.39995	6.23812
Evo 7B	blocks0	BGC0000796	1.36688	6.27854
Evo 7B	blocks0	BGC0000797	1.5523	6.68168
Evo 7B	blocks0	BGC0000799	1.42512	6.56805
Evo 7B	blocks0	BGC0000800	1.44259	6.58002
Evo 7B	blocks0	BGC0000801	1.41903	6.76815
Evo 7B	blocks0	BGC0000802	1.37872	6.75833
Evo 7B	blocks0	BGC0000803	1.32729	6.3968
Evo 7B	blocks0	BGC0000804	1.55271	6.49877
Evo 7B	blocks0	BGC0000807	1.58237	6.60461
Evo 7B	blocks0	BGC0000809	1.59207	6.55678
Evo 7B	blocks0	BGC0000811	1.21048	6.66001
Evo 7B	blocks0	BGC0000812	1.23863	6.63549
Evo 7B	blocks0	BGC0000813	1.61958	6.54982
Evo 7B	blocks0	BGC0000814	1.6021	6.55793
Evo 7B	blocks0	BGC0000815	1.24193	6.52448
Evo 7B	blocks0	BGC0000816	1.17406	6.6949
Evo 7B	blocks0	BGC0000817	1.63984	6.44767
Evo 7B	blocks0	BGC0000818	1.21536	6.6613
Evo 7B	blocks0	BGC0000819	1.18377	6.63892
Evo 7B	blocks0	BGC0000820	1.53385	6.42212
Evo 7B	blocks0	BGC0000821	1.56496	6.60142
Evo 7B	blocks0	BGC0000825	1.58042	6.51185
Evo 7B	blocks0	BGC0000826	1.54291	6.49474
Evo 7B	blocks0	BGC0000827	1.42852	6.60356
Evo 7B	blocks0	BGC0000829	1.58571	6.50414
Evo 7B	blocks0	BGC0000830	1.44551	6.58856
Evo 7B	blocks0	BGC0000831	1.53056	6.5649
Evo 7B	blocks0	BGC0000832	1.41766	6.64893
Evo 7B	blocks0	BGC0000833	1.46723	6.60952
Evo 7B	blocks0	BGC0000834	1.57281	6.52526
Evo 7B	blocks0	BGC0000836	1.30506	6.66481
Evo 7B	blocks0	BGC0000837	1.39027	6.39431
Evo 7B	blocks0	BGC0000838	1.40201	6.1554
Evo 7B	blocks0	BGC0000840	1.48283	6.56268
Evo 7B	blocks0	BGC0000841	1.58868	6.37614
Evo 7B	blocks0	BGC0000842	1.49766	6.50593
Evo 7B	blocks0	BGC0000843	1.51545	6.34561
Evo 7B	blocks0	BGC0000844	1.63269	6.4647
Evo 7B	blocks0	BGC0000845	1.61804	6.36262
Evo 7B	blocks0	BGC0000846	1.282	6.72284
Evo 7B	blocks0	BGC0000847	1.57214	6.49236
Evo 7B	blocks0	BGC0000848	1.40119	6.44656
Evo 7B	blocks0	BGC0000849	1.37148	6.63155
Evo 7B	blocks0	BGC0000850	1.35853	6.59717
Evo 7B	blocks0	BGC0000851	1.48208	6.59748
Evo 7B	blocks0	BGC0000852	1.26096	6.34345
Evo 7B	blocks0	BGC0000853	1.6045	6.53841
Evo 7B	blocks0	BGC0000854	1.29487	6.62146
Evo 7B	blocks0	BGC0000855	1.27717	6.6181
Evo 7B	blocks0	BGC0000856	1.45553	6.38261
Evo 7B	blocks0	BGC0000857	1.33697	6.5327
Evo 7B	blocks0	BGC0000858	1.48544	6.57913
Evo 7B	blocks0	BGC0000859	1.33772	6.60112
Evo 7B	blocks0	BGC0000860	1.5546	6.634
Evo 7B	blocks0	BGC0000861	1.3661	6.55526
Evo 7B	blocks0	BGC0000862	1.44475	6.45812
Evo 7B	blocks0	BGC0000863	1.38824	6.50839
Evo 7B	blocks0	BGC0000864	1.44579	6.44999
Evo 7B	blocks0	BGC0000865	1.41955	6.45836
Evo 7B	blocks0	BGC0000866	1.57746	6.53554
Evo 7B	blocks0	BGC0000867	1.52701	6.45946
Evo 7B	blocks0	BGC0000868	1.27939	6.39846
Evo 7B	blocks0	BGC0000869	1.35052	6.43715
Evo 7B	blocks0	BGC0000870	1.46063	6.73622
Evo 7B	blocks0	BGC0000871	1.65993	6.49947
Evo 7B	blocks0	BGC0000872	1.51442	6.54601
Evo 7B	blocks0	BGC0000873	1.54909	6.5032
Evo 7B	blocks0	BGC0000874	1.45773	6.54172
Evo 7B	blocks0	BGC0000875	1.54097	6.53223
Evo 7B	blocks0	BGC0000876	1.61985	6.486
Evo 7B	blocks0	BGC0000877	1.54474	6.484
Evo 7B	blocks0	BGC0000878	1.55482	6.47251
Evo 7B	blocks0	BGC0000879	1.54137	6.44334
Evo 7B	blocks0	BGC0000880	1.40189	6.61444
Evo 7B	blocks0	BGC0000881	1.62293	6.48071
Evo 7B	blocks0	BGC0000882	1.58209	6.37431
Evo 7B	blocks0	BGC0000883	1.49161	6.55043
Evo 7B	blocks0	BGC0000884	1.23996	6.78808
Evo 7B	blocks0	BGC0000885	1.60903	6.48918
Evo 7B	blocks0	BGC0000886	1.51329	6.47432
Evo 7B	blocks0	BGC0000888	1.3891	6.44823
Evo 7B	blocks0	BGC0000889	1.59213	6.5307
Evo 7B	blocks0	BGC0000890	1.31401	6.56463
Evo 7B	blocks0	BGC0000891	1.32352	6.53213
Evo 7B	blocks0	BGC0000892	1.64577	6.63685
Evo 7B	blocks0	BGC0000893	1.59694	6.53919
Evo 7B	blocks0	BGC0000894	1.21019	6.63878
Evo 7B	blocks0	BGC0000895	1.29675	6.64792
Evo 7B	blocks0	BGC0000896	1.5569	6.48454
Evo 7B	blocks0	BGC0000897	1.6336	6.40081
Evo 7B	blocks0	BGC0000898	1.5983	6.52725
Evo 7B	blocks0	BGC0000899	1.56993	6.49458
Evo 7B	blocks0	BGC0000900	1.21627	6.63074
Evo 7B	blocks0	BGC0000901	1.28669	6.66417
Evo 7B	blocks0	BGC0000902	1.5386	6.73289
Evo 7B	blocks0	BGC0000903	1.57223	6.46384
Evo 7B	blocks0	BGC0000904	1.63567	6.53889
Evo 7B	blocks0	BGC0000905	1.331	6.60649
Evo 7B	blocks0	BGC0000906	1.37624	6.58612
Evo 7B	blocks0	BGC0000907	1.49151	6.53418
Evo 7B	blocks0	BGC0000908	1.47242	6.53696
Evo 7B	blocks0	BGC0000909	1.42651	6.45433
Evo 7B	blocks0	BGC0000910	1.40929	6.50059
Evo 7B	blocks0	BGC0000911	1.39484	6.56314
Evo 7B	blocks0	BGC0000912	1.40487	6.53304
Evo 7B	blocks0	BGC0000913	1.3693	6.58353
Evo 7B	blocks0	BGC0000914	1.41747	6.58981
Evo 7B	blocks0	BGC0000916	1.55643	6.195
Evo 7B	blocks0	BGC0000917	1.50304	6.49757
Evo 7B	blocks0	BGC0000918	1.57232	6.48462
Evo 7B	blocks0	BGC0000919	1.24151	6.73824
Evo 7B	blocks0	BGC0000920	1.50981	6.12989
Evo 7B	blocks0	BGC0000921	1.29847	6.71495
Evo 7B	blocks0	BGC0000922	1.45957	6.61657
Evo 7B	blocks0	BGC0000923	1.53583	6.55218
Evo 7B	blocks0	BGC0000924	1.52321	6.57027
Evo 7B	blocks0	BGC0000925	1.40145	6.5621
Evo 7B	blocks0	BGC0000926	1.3533	6.27876
Evo 7B	blocks0	BGC0000927	1.48149	6.63323
Evo 7B	blocks0	BGC0000929	1.5292	6.66632
Evo 7B	blocks0	BGC0000930	1.23036	6.64529
Evo 7B	blocks0	BGC0000932	1.28769	6.68231
Evo 7B	blocks0	BGC0000933	1.45741	6.59728
Evo 7B	blocks0	BGC0000934	1.64359	6.49084
Evo 7B	blocks0	BGC0000935	1.58923	6.46854
Evo 7B	blocks0	BGC0000936	1.58679	6.61332
Evo 7B	blocks0	BGC0000937	1.63406	6.5074
Evo 7B	blocks0	BGC0000938	1.55053	6.54882
Evo 7B	blocks0	BGC0000939	1.28319	6.55684
Evo 7B	blocks0	BGC0000940	1.66763	6.47516
Evo 7B	blocks0	BGC0000941	1.59199	6.61239
Evo 7B	blocks0	BGC0000942	1.45499	6.16587
Evo 7B	blocks0	BGC0000943	1.49593	6.32441
Evo 7B	blocks0	BGC0000944	1.41355	6.27471
Evo 7B	blocks0	BGC0000945	1.22989	6.72384
Evo 7B	blocks0	BGC0000946	1.28915	6.54273
Evo 7B	blocks0	BGC0000947	1.31366	6.61144
Evo 7B	blocks0	BGC0000948	1.35709	6.37002
Evo 7B	blocks0	BGC0000949	1.40333	6.58462
Evo 7B	blocks0	BGC0000950	1.48966	6.59605
Evo 7B	blocks0	BGC0000951	1.4595	6.6604
Evo 7B	blocks0	BGC0000953	1.44445	6.55427
Evo 7B	blocks0	BGC0000955	1.49083	6.58686
Evo 7B	blocks0	BGC0000956	1.27017	6.55848
Evo 7B	blocks0	BGC0000957	1.56581	6.52617
Evo 7B	blocks0	BGC0000958	1.6351	6.40927
Evo 7B	blocks0	BGC0000959	1.22209	6.66174
Evo 7B	blocks0	BGC0000960	1.53854	6.53893
Evo 7B	blocks0	BGC0000961	1.56316	6.61123
Evo 7B	blocks0	BGC0000964	1.47693	6.75149
Evo 7B	blocks0	BGC0000966	1.58528	6.45308
Evo 7B	blocks0	BGC0000968	1.23988	6.73775
Evo 7B	blocks0	BGC0000969	1.49162	6.64878
Evo 7B	blocks0	BGC0000970	1.45504	6.64249
Evo 7B	blocks0	BGC0000971	1.61304	6.43827
Evo 7B	blocks0	BGC0000972	1.28072	6.68906
Evo 7B	blocks0	BGC0000973	1.57938	6.54618
Evo 7B	blocks0	BGC0000974	1.43176	6.67652
Evo 7B	blocks0	BGC0000975	1.36609	6.34779
Evo 7B	blocks0	BGC0000976	1.35167	6.46461
Evo 7B	blocks0	BGC0000977	1.21633	6.64923
Evo 7B	blocks0	BGC0000978	1.27854	6.53819
Evo 7B	blocks0	BGC0000979	1.28307	6.54608
Evo 7B	blocks0	BGC0000980	1.28298	6.5448
Evo 7B	blocks0	BGC0000981	1.27665	6.48581
Evo 7B	blocks0	BGC0000982	1.532	6.51496
Evo 7B	blocks0	BGC0000983	1.23285	6.71168
Evo 7B	blocks0	BGC0000984	1.62435	6.43882
Evo 7B	blocks0	BGC0000985	1.73882	6.51109
Evo 7B	blocks0	BGC0000986	1.39165	6.60142
Evo 7B	blocks0	BGC0000989	1.45262	6.65309
Evo 7B	blocks0	BGC0000991	1.4503	6.65792
Evo 7B	blocks0	BGC0000992	1.26031	6.70349
Evo 7B	blocks0	BGC0000993	1.50784	6.54726
Evo 7B	blocks0	BGC0000996	1.72269	6.14892
Evo 7B	blocks0	BGC0000997	1.53098	6.56447
Evo 7B	blocks0	BGC0000998	1.68953	6.45579
Evo 7B	blocks0	BGC0000999	1.65791	6.63715
Evo 7B	blocks0	BGC0001000	1.32321	6.40546
Evo 7B	blocks0	BGC0001002	1.55871	6.50629
Evo 7B	blocks0	BGC0001005	1.47033	6.25334
Evo 7B	blocks0	BGC0001006	1.52264	6.59427
Evo 7B	blocks0	BGC0001007	1.51385	6.55601
Evo 7B	blocks0	BGC0001008	1.63498	6.56173
Evo 7B	blocks0	BGC0001010	1.55745	6.46755
Evo 7B	blocks0	BGC0001014	1.61669	6.54515
Evo 7B	blocks0	BGC0001015	1.32208	6.23063
Evo 7B	blocks0	BGC0001016	1.35344	6.42252
Evo 7B	blocks0	BGC0001017	1.27106	6.38612
Evo 7B	blocks0	BGC0001018	1.29267	6.32979
Evo 7B	blocks0	BGC0001019	1.64601	6.63203
Evo 7B	blocks0	BGC0001020	1.40853	6.62439
Evo 7B	blocks0	BGC0001021	1.42514	6.7917
Evo 7B	blocks0	BGC0001022	1.41112	6.67984
Evo 7B	blocks0	BGC0001023	1.49029	6.61994
Evo 7B	blocks0	BGC0001024	1.43253	6.5762
Evo 7B	blocks0	BGC0001026	1.24825	6.65249
Evo 7B	blocks0	BGC0001027	1.72072	6.61146
Evo 7B	blocks0	BGC0001028	1.37956	6.38572
Evo 7B	blocks0	BGC0001029	1.34704	6.40131
Evo 7B	blocks0	BGC0001030	1.20562	6.67932
Evo 7B	blocks0	BGC0001033	1.40295	6.38607
Evo 7B	blocks0	BGC0001034	1.57582	6.55405
Evo 7B	blocks0	BGC0001037	1.26576	6.73258
Evo 7B	blocks0	BGC0001038	1.55571	6.55975
Evo 7B	blocks0	BGC0001039	1.66159	6.47585
Evo 7B	blocks0	BGC0001041	1.37543	6.74481
Evo 7B	blocks0	BGC0001043	1.62957	6.56021
Evo 7B	blocks0	BGC0001044	1.21645	6.559
Evo 7B	blocks0	BGC0001045	1.28865	6.68875
Evo 7B	blocks0	BGC0001047	1.36119	6.66077
Evo 7B	blocks0	BGC0001049	1.2675	6.65793
Evo 7B	blocks0	BGC0001050	1.7043	6.54316
Evo 7B	blocks0	BGC0001051	1.60486	6.56613
Evo 7B	blocks0	BGC0001052	1.60555	6.45009
Evo 7B	blocks0	BGC0001054	1.29233	6.44331
Evo 7B	blocks0	BGC0001056	1.3914	6.54823
Evo 7B	blocks0	BGC0001057	1.26886	6.70366
Evo 7B	blocks0	BGC0001061	1.57443	6.56693
Evo 7B	blocks0	BGC0001062	1.65895	6.4383
Evo 7B	blocks0	BGC0001063	1.63492	6.41625
Evo 7B	blocks0	BGC0001064	1.3569	6.38812
Evo 7B	blocks0	BGC0001065	1.62974	6.36869
Evo 7B	blocks0	BGC0001067	1.22854	6.74904
Evo 7B	blocks0	BGC0001071	1.27748	6.62726
Evo 7B	blocks0	BGC0001074	1.63144	6.48985
Evo 7B	blocks0	BGC0001075	1.23085	6.8053
Evo 7B	blocks0	BGC0001076	1.51345	6.58824
Evo 7B	blocks0	BGC0001077	1.51159	6.59767
Evo 7B	blocks0	BGC0001078	1.59466	6.55098
Evo 7B	blocks0	BGC0001079	1.57699	6.31199
Evo 7B	blocks0	BGC0001080	1.52651	6.56004
Evo 7B	blocks0	BGC0001082	1.18028	6.62135
Evo 7B	blocks0	BGC0001083	1.47525	6.48288
Evo 7B	blocks0	BGC0001084	1.22784	6.66508
Evo 7B	blocks0	BGC0001088	1.39446	6.6352
Evo 7B	blocks0	BGC0001090	1.29993	6.53861
Evo 7B	blocks0	BGC0001095	1.31859	6.4799
Evo 7B	blocks0	BGC0001098	1.33876	6.44743
Evo 7B	blocks0	BGC0001100	1.61443	6.54117
Evo 7B	blocks0	BGC0001102	1.61239	6.50822
Evo 7B	blocks0	BGC0001103	1.3319	6.45467
Evo 7B	blocks0	BGC0001105	1.37327	6.5633
Evo 7B	blocks0	BGC0001109	1.29206	6.74477
Evo 7B	blocks0	BGC0001116	1.61686	6.57165
Evo 7B	blocks0	BGC0001117	1.62725	6.48457
Evo 7B	blocks0	BGC0001118	1.20096	6.7148
Evo 7B	blocks0	BGC0001122	1.26155	6.68683
Evo 7B	blocks0	BGC0001123	1.20502	6.72758
Evo 7B	blocks0	BGC0001124	1.22641	6.69048
Evo 7B	blocks0	BGC0001125	1.27935	6.50739
Evo 7B	blocks0	BGC0001126	1.359	6.37677
Evo 7B	blocks0	BGC0001127	1.64337	6.45358
Evo 7B	blocks0	BGC0001128	1.27194	6.73179
Evo 7B	blocks0	BGC0001130	1.34139	6.49661
Evo 7B	blocks0	BGC0001131	1.30366	6.48556
Evo 7B	blocks0	BGC0001132	1.32129	6.55774
Evo 7B	blocks0	BGC0001133	1.36069	6.56814
Evo 7B	blocks0	BGC0001134	1.02069	6.75832
Evo 7B	blocks0	BGC0001135	1.29601	6.53867
Evo 7B	blocks0	BGC0001136	1.25177	6.68624
Evo 7B	blocks0	BGC0001137	1.53961	6.4295
Evo 7B	blocks0	BGC0001138	1.48337	6.50156
Evo 7B	blocks0	BGC0001140	1.58925	6.5039
Evo 7B	blocks0	BGC0001141	1.21063	6.69335
Evo 7B	blocks0	BGC0001142	1.22339	6.63108
Evo 7B	blocks0	BGC0001143	1.20848	6.71499
Evo 7B	blocks0	BGC0001144	1.19729	6.66266
Evo 7B	blocks0	BGC0001145	1.60381	6.33175
Evo 7B	blocks0	BGC0001146	1.64816	6.37987
Evo 7B	blocks0	BGC0001147	1.56077	6.48671
Evo 7B	blocks0	BGC0001148	1.63152	6.4041
Evo 7B	blocks0	BGC0001149	1.45216	6.58507
Evo 7B	blocks0	BGC0001150	1.56655	6.52118
Evo 7B	blocks0	BGC0001151	1.53086	6.50944
Evo 7B	blocks0	BGC0001152	1.36047	6.58071
Evo 7B	blocks0	BGC0001153	1.51417	6.57368
Evo 7B	blocks0	BGC0001154	1.60849	6.64446
Evo 7B	blocks0	BGC0001155	1.57584	6.55457
Evo 7B	blocks0	BGC0001156	1.58849	6.50819
Evo 7B	blocks0	BGC0001157	1.55432	6.45626
Evo 7B	blocks0	BGC0001159	1.41989	6.66817
Evo 7B	blocks0	BGC0001160	1.23692	6.53032
Evo 7B	blocks0	BGC0001161	1.28583	6.42071
Evo 7B	blocks0	BGC0001162	1.30647	6.42917
Evo 7B	blocks0	BGC0001163	1.28659	6.44875
Evo 7B	blocks0	BGC0001164	1.21311	6.36098
Evo 7B	blocks0	BGC0001166	1.22402	6.69475
Evo 7B	blocks0	BGC0001167	1.29709	6.37807
Evo 7B	blocks0	BGC0001168	1.43964	6.63608
Evo 7B	blocks0	BGC0001169	1.66285	6.33098
Evo 7B	blocks0	BGC0001170	1.5474	6.03957
Evo 7B	blocks0	BGC0001171	1.404	6.05347
Evo 7B	blocks0	BGC0001172	1.59414	6.48721
Evo 7B	blocks0	BGC0001173	1.32942	6.25901
Evo 7B	blocks0	BGC0001174	1.22448	6.74887
Evo 7B	blocks0	BGC0001176	1.38361	6.78912
Evo 7B	blocks0	BGC0001177	1.47511	6.57243
Evo 7B	blocks0	BGC0001179	1.54926	6.52358
Evo 7B	blocks0	BGC0001181	1.62649	6.47673
Evo 7B	blocks0	BGC0001184	1.32371	6.49904
Evo 7B	blocks0	BGC0001185	1.28948	6.58573
Evo 7B	blocks0	BGC0001187	1.42204	6.65592
Evo 7B	blocks0	BGC0001188	1.48763	6.51215
Evo 7B	blocks0	BGC0001189	1.6182	6.41691
Evo 7B	blocks0	BGC0001190	1.24715	6.6314
Evo 7B	blocks0	BGC0001192	1.49284	6.57084
Evo 7B	blocks0	BGC0001193	1.67039	6.48144
Evo 7B	blocks0	BGC0001197	1.5594	6.59101
Evo 7B	blocks0	BGC0001198	1.21199	6.67197
Evo 7B	blocks0	BGC0001199	1.55116	6.41119
Evo 7B	blocks0	BGC0001200	1.56275	6.45904
Evo 7B	blocks0	BGC0001201	1.37349	6.83158
Evo 7B	blocks0	BGC0001202	1.45802	6.66294
Evo 7B	blocks0	BGC0001203	1.63049	6.4864
Evo 7B	blocks0	BGC0001205	1.19269	6.63244
Evo 7B	blocks0	BGC0001206	1.39989	6.62938
Evo 7B	blocks0	BGC0001207	1.71145	6.41826
Evo 7B	blocks0	BGC0001209	1.2861	6.15755
Evo 7B	blocks0	BGC0001210	1.28189	6.40062
Evo 7B	blocks0	BGC0001211	1.61955	6.62033
Evo 7B	blocks0	BGC0001212	1.64869	6.60445
Evo 7B	blocks0	BGC0001213	1.70872	6.12745
Evo 7B	blocks0	BGC0001214	1.53034	6.52734
Evo 7B	blocks0	BGC0001215	1.61452	6.46414
Evo 7B	blocks0	BGC0001216	1.60913	6.41832
Evo 7B	blocks0	BGC0001217	1.39996	6.67946
Evo 7B	blocks0	BGC0001218	1.38836	6.56598
Evo 7B	blocks0	BGC0001219	1.24603	6.46441
Evo 7B	blocks0	BGC0001220	1.2733	6.65275
Evo 7B	blocks0	BGC0001221	1.55483	6.51858
Evo 7B	blocks0	BGC0001222	1.3171	6.16455
Evo 7B	blocks0	BGC0001223	1.4931	6.68939
Evo 7B	blocks0	BGC0001224	1.47201	6.49749
Evo 7B	blocks0	BGC0001225	1.45057	6.62073
Evo 7B	blocks0	BGC0001226	1.47181	6.45344
Evo 7B	blocks0	BGC0001227	1.55676	6.41359
Evo 7B	blocks0	BGC0001228	1.49143	6.65583
Evo 7B	blocks0	BGC0001229	1.52734	6.66629
Evo 7B	blocks0	BGC0001230	1.61487	6.50883
Evo 7B	blocks0	BGC0001231	1.57248	6.6423
Evo 7B	blocks0	BGC0001235	1.56833	6.65924
Evo 7B	blocks0	BGC0001237	1.58018	6.53828
Evo 7B	blocks0	BGC0001238	1.17258	6.67031
Evo 7B	blocks0	BGC0001239	1.17508	6.66981
Evo 7B	blocks0	BGC0001240	1.22466	6.77968
Evo 7B	blocks0	BGC0001242	1.2574	6.75077
Evo 7B	blocks0	BGC0001244	1.27235	6.70078
Evo 7B	blocks0	BGC0001245	1.28477	6.62582
Evo 7B	blocks0	BGC0001246	1.26515	6.69806
Evo 7B	blocks0	BGC0001248	1.27435	6.54007
Evo 7B	blocks0	BGC0001249	1.32488	6.72014
Evo 7B	blocks0	BGC0001250	1.27256	6.69115
Evo 7B	blocks0	BGC0001251	1.27752	6.64985
Evo 7B	blocks0	BGC0001252	1.27976	6.69935
Evo 7B	blocks0	BGC0001254	1.25835	6.68909
Evo 7B	blocks0	BGC0001255	1.30768	6.66491
Evo 7B	blocks0	BGC0001257	1.32827	6.66902
Evo 7B	blocks0	BGC0001258	1.28488	6.68266
Evo 7B	blocks0	BGC0001260	1.18923	6.72907
Evo 7B	blocks0	BGC0001261	1.25035	6.65873
Evo 7B	blocks0	BGC0001262	1.18946	6.68026
Evo 7B	blocks0	BGC0001264	1.23162	6.63013
Evo 7B	blocks0	BGC0001266	1.17808	6.6779
Evo 7B	blocks0	BGC0001267	1.1929	6.45986
Evo 7B	blocks0	BGC0001268	1.34058	6.63711
Evo 7B	blocks0	BGC0001273	1.23368	6.72706
Evo 7B	blocks0	BGC0001275	1.26003	6.62711
Evo 7B	blocks0	BGC0001276	1.24267	6.68418
Evo 7B	blocks0	BGC0001277	1.24834	6.64361
Evo 7B	blocks0	BGC0001278	1.23968	6.64527
Evo 7B	blocks0	BGC0001283	1.50758	6.55494
Evo 7B	blocks0	BGC0001284	1.28114	6.70204
Evo 7B	blocks0	BGC0001285	1.54935	6.53521
Evo 7B	blocks0	BGC0001286	1.26262	6.73792
Evo 7B	blocks0	BGC0001289	1.33111	6.60589
Evo 7B	blocks0	BGC0001290	1.23952	6.77042
Evo 7B	blocks0	BGC0001291	1.31199	6.18308
Evo 7B	blocks0	BGC0001292	1.61044	6.44657
Evo 7B	blocks0	BGC0001293	1.55913	6.64674
Evo 7B	blocks0	BGC0001294	1.36666	6.5404
Evo 7B	blocks0	BGC0001295	1.59324	6.43513
Evo 7B	blocks0	BGC0001296	1.60155	6.43255
Evo 7B	blocks0	BGC0001297	1.66138	6.585
Evo 7B	blocks0	BGC0001298	1.61586	6.50608
Evo 7B	blocks0	BGC0001300	1.49339	6.53354
Evo 7B	blocks0	BGC0001301	1.6735	6.3081
Evo 7B	blocks0	BGC0001302	1.51573	6.54944
Evo 7B	blocks0	BGC0001304	1.19905	6.72774
Evo 7B	blocks0	BGC0001305	1.20286	6.55244
Evo 7B	blocks0	BGC0001306	1.23905	6.65275
Evo 7B	blocks0	BGC0001307	1.21367	6.65526
Evo 7B	blocks0	BGC0001310	1.54816	6.5229
Evo 7B	blocks0	BGC0001311	1.42509	6.51341
Evo 7B	blocks0	BGC0001312	1.5222	6.54069
Evo 7B	blocks0	BGC0001314	1.23839	6.18258
Evo 7B	blocks0	BGC0001315	1.23855	6.10187
Evo 7B	blocks0	BGC0001327	1.74409	6.45583
Evo 7B	blocks0	BGC0001328	1.75262	6.26955
Evo 7B	blocks0	BGC0001329	1.83214	5.84414
Evo 7B	blocks0	BGC0001330	1.63486	6.50492
Evo 7B	blocks0	BGC0001331	1.59821	6.62202
Evo 7B	blocks0	BGC0001332	1.56415	6.59199
Evo 7B	blocks0	BGC0001333	1.61609	6.58472
Evo 7B	blocks0	BGC0001334	1.61102	6.40406
Evo 7B	blocks0	BGC0001335	1.65571	6.5245
Evo 7B	blocks0	BGC0001336	1.48022	6.57014
Evo 7B	blocks0	BGC0001337	1.5874	6.68101
Evo 7B	blocks0	BGC0001338	1.2135	6.6461
Evo 7B	blocks0	BGC0001340	1.19715	6.62997
Evo 7B	blocks0	BGC0001341	1.26207	6.76265
Evo 7B	blocks0	BGC0001343	1.48445	6.54312
Evo 7B	blocks0	BGC0001344	1.55076	6.45156
Evo 7B	blocks0	BGC0001345	1.4269	6.5791
Evo 7B	blocks0	BGC0001346	1.48396	6.62622
Evo 7B	blocks0	BGC0001351	1.60493	6.58366
Evo 7B	blocks0	BGC0001356	1.24472	6.52694
Evo 7B	blocks0	BGC0001357	1.36366	6.38224
Evo 7B	blocks0	BGC0001360	1.19857	6.61848
Evo 7B	blocks0	BGC0001361	1.31815	6.69645
Evo 7B	blocks0	BGC0001363	1.58635	6.52912
Evo 7B	blocks0	BGC0001364	1.55176	6.60398
Evo 7B	blocks0	BGC0001365	1.2178	6.73463
Evo 7B	blocks0	BGC0001366	1.58498	6.45913
Evo 7B	blocks0	BGC0001367	1.46223	6.72113
Evo 7B	blocks0	BGC0001368	1.63685	6.45411
Evo 7B	blocks0	BGC0001369	1.5829	6.54171
Evo 7B	blocks0	BGC0001371	1.22767	6.66278
Evo 7B	blocks0	BGC0001372	1.20695	6.62405
Evo 7B	blocks0	BGC0001374	1.56996	6.48356
Evo 7B	blocks0	BGC0001375	1.18158	6.64926
Evo 7B	blocks0	BGC0001376	1.534	6.61706
Evo 7B	blocks0	BGC0001377	1.51269	6.50534
Evo 7B	blocks0	BGC0001379	1.54814	6.51944
Evo 7B	blocks0	BGC0001380	1.42392	6.62088
Evo 7B	blocks0	BGC0001383	1.36306	6.29318
Evo 7B	blocks0	BGC0001384	1.61248	6.51301
Evo 7B	blocks0	BGC0001386	1.55208	6.46618
Evo 7B	blocks0	BGC0001387	1.59156	6.43233
Evo 7B	blocks0	BGC0001388	1.47099	6.1696
Evo 7B	blocks0	BGC0001390	1.38604	6.50176
Evo 7B	blocks0	BGC0001391	1.48008	6.06162
Evo 7B	blocks0	BGC0001392	1.34395	6.43005
Evo 7B	blocks0	BGC0001393	1.50649	6.04115
Evo 7B	blocks0	BGC0001394	1.48537	6.64319
Evo 7B	blocks0	BGC0001395	1.64977	6.51536
Evo 7B	blocks0	BGC0001399	1.24077	6.73533
Evo 7B	blocks0	BGC0001400	1.22172	6.7516
Evo 7B	blocks0	BGC0001403	1.27205	6.69554
Evo 7B	blocks0	BGC0001404	1.22263	6.72254
Evo 7B	blocks0	BGC0001405	1.29139	6.54617
Evo 7B	blocks0	BGC0001407	1.39808	6.15095
Evo 7B	blocks0	BGC0001408	1.43647	6.5779
Evo 7B	blocks0	BGC0001409	1.55822	6.6311
Evo 7B	blocks0	BGC0001410	1.35692	6.2264
Evo 7B	blocks0	BGC0001411	1.37706	6.29618
Evo 7B	blocks0	BGC0001412	1.33467	6.25886
Evo 7B	blocks0	BGC0001413	1.52321	6.59372
Evo 7B	blocks0	BGC0001415	1.29259	6.68498
Evo 7B	blocks0	BGC0001417	1.51068	6.6243
Evo 7B	blocks0	BGC0001418	1.5154	6.61735
Evo 7B	blocks0	BGC0001419	1.51496	6.61875
Evo 7B	blocks0	BGC0001420	1.52409	6.62087
Evo 7B	blocks0	BGC0001421	1.55449	6.52374
Evo 7B	blocks0	BGC0001422	1.62481	6.45445
Evo 7B	blocks0	BGC0001423	1.57065	6.51927
Evo 7B	blocks0	BGC0001424	1.61502	6.46333
Evo 7B	blocks0	BGC0001425	1.56537	6.51778
Evo 7B	blocks0	BGC0001426	1.56476	6.51568
Evo 7B	blocks0	BGC0001427	1.56247	6.51838
Evo 7B	blocks0	BGC0001428	1.59715	6.49527
Evo 7B	blocks0	BGC0001429	1.50571	6.57219
Evo 7B	blocks0	BGC0001430	1.37935	6.65004
Evo 7B	blocks0	BGC0001431	1.48641	6.59583
Evo 7B	blocks0	BGC0001432	1.44763	6.60441
Evo 7B	blocks0	BGC0001434	1.32932	6.42392
Evo 7B	blocks0	BGC0001435	1.60336	6.44445
Evo 7B	blocks0	BGC0001437	1.40892	6.67294
Evo 7B	blocks0	BGC0001438	1.55406	6.58551
Evo 7B	blocks0	BGC0001439	1.55399	6.53397
Evo 7B	blocks0	BGC0001440	1.56869	6.5767
Evo 7B	blocks0	BGC0001441	1.58698	6.55643
Evo 7B	blocks0	BGC0001442	1.61633	6.4646
Evo 7B	blocks0	BGC0001443	1.66579	6.65514
Evo 7B	blocks0	BGC0001444	1.61632	6.36355
Evo 7B	blocks0	BGC0001445	1.2095	6.70265
Evo 7B	blocks0	BGC0001446	1.20973	6.65976
Evo 7B	blocks0	BGC0001449	1.2872	6.59154
Evo 7B	blocks0	BGC0001451	1.30055	6.72334
Evo 7B	blocks0	BGC0001453	1.65214	6.47413
Evo 7B	blocks0	BGC0001454	1.49081	6.50316
Evo 7B	blocks0	BGC0001455	1.63854	6.37886
Evo 7B	blocks0	BGC0001456	1.55446	6.45123
Evo 7B	blocks0	BGC0001457	1.52205	6.52237
Evo 7B	blocks0	BGC0001458	1.48735	6.62313
Evo 7B	blocks0	BGC0001463	1.31278	6.55313
Evo 7B	blocks0	BGC0001464	1.33355	6.519
Evo 7B	blocks0	BGC0001465	1.29609	6.52448
Evo 7B	blocks0	BGC0001467	1.28872	6.59255
Evo 7B	blocks0	BGC0001468	1.525	6.47477
Evo 7B	blocks0	BGC0001469	1.29908	6.62994
Evo 7B	blocks0	BGC0001471	1.6172	6.54348
Evo 7B	blocks0	BGC0001472	1.45506	6.59282
Evo 7B	blocks0	BGC0001473	1.49033	6.5581
Evo 7B	blocks0	BGC0001474	1.68604	6.40468
Evo 7B	blocks0	BGC0001475	1.25544	6.6716
Evo 7B	blocks0	BGC0001478	1.65696	6.59708
Evo 7B	blocks0	BGC0001480	1.32632	6.4159
Evo 7B	blocks0	BGC0001481	1.15238	6.7474
Evo 7B	blocks0	BGC0001483	1.53143	6.5157
Evo 7B	blocks0	BGC0001484	1.65747	6.49876
Evo 7B	blocks0	BGC0001485	1.38451	6.64563
Evo 7B	blocks0	BGC0001486	1.32778	6.6605
Evo 7B	blocks0	BGC0001488	1.4169	6.56405
Evo 7B	blocks0	BGC0001489	1.21228	6.68852
Evo 7B	blocks0	BGC0001490	1.25606	6.47778
Evo 7B	blocks0	BGC0001493	1.37979	6.42419
Evo 7B	blocks0	BGC0001495	1.67225	6.46483
Evo 7B	blocks0	BGC0001496	1.54946	6.55091
Evo 7B	blocks0	BGC0001498	1.23081	6.56001
Evo 7B	blocks0	BGC0001499	1.36039	6.57958
Evo 7B	blocks0	BGC0001500	1.55768	6.59358
Evo 7B	blocks0	BGC0001501	1.35731	6.37964
Evo 7B	blocks0	BGC0001502	1.52819	6.57321
Evo 7B	blocks0	BGC0001504	1.67137	6.71557
Evo 7B	blocks0	BGC0001505	1.31555	6.3273
Evo 7B	blocks0	BGC0001506	1.43329	6.54168
Evo 7B	blocks0	BGC0001507	1.48597	6.47397
Evo 7B	blocks0	BGC0001508	1.19358	6.63634
Evo 7B	blocks0	BGC0001509	1.48819	6.70282
Evo 7B	blocks0	BGC0001510	1.63907	6.36644
Evo 7B	blocks0	BGC0001512	1.57668	6.56545
Evo 7B	blocks0	BGC0001513	1.60355	6.44252
Evo 7B	blocks0	BGC0001514	1.59096	6.47841
Evo 7B	blocks0	BGC0001515	1.25734	6.64061
Evo 7B	blocks0	BGC0001516	1.18996	6.69783
Evo 7B	blocks0	BGC0001517	1.2806	6.65071
Evo 7B	blocks0	BGC0001518	1.19604	6.66769
Evo 7B	blocks0	BGC0001519	1.64612	6.4615
Evo 7B	blocks0	BGC0001521	1.30319	6.64604
Evo 7B	blocks0	BGC0001524	1.41149	6.25062
Evo 7B	blocks0	BGC0001525	1.29736	6.46851
Evo 7B	blocks0	BGC0001526	1.26128	6.45586
Evo 7B	blocks0	BGC0001527	1.23428	6.75589
Evo 7B	blocks0	BGC0001528	1.20108	6.67013
Evo 7B	blocks0	BGC0001529	1.49843	6.62801
Evo 7B	blocks0	BGC0001531	1.4744	6.08415
Evo 7B	blocks0	BGC0001532	1.41516	6.40357
Evo 7B	blocks0	BGC0001533	1.53166	6.47676
Evo 7B	blocks0	BGC0001534	1.55452	6.60362
Evo 7B	blocks0	BGC0001535	1.54051	6.63137
Evo 7B	blocks0	BGC0001536	1.42841	6.41426
Evo 7B	blocks0	BGC0001539	1.51811	6.38486
Evo 7B	blocks0	BGC0001540	1.59018	6.50284
Evo 7B	blocks0	BGC0001541	1.23379	6.77267
Evo 7B	blocks0	BGC0001542	1.23693	6.75511
Evo 7B	blocks0	BGC0001543	1.33534	6.62338
Evo 7B	blocks0	BGC0001544	1.20879	6.69501
Evo 7B	blocks0	BGC0001545	1.28461	6.6718
Evo 7B	blocks0	BGC0001547	1.20629	6.69474
Evo 7B	blocks0	BGC0001548	1.506	6.52246
Evo 7B	blocks0	BGC0001549	1.40469	6.6832
Evo 7B	blocks0	BGC0001550	1.44831	6.52242
Evo 7B	blocks0	BGC0001551	1.56713	6.37366
Evo 7B	blocks0	BGC0001552	1.41042	6.70362
Evo 7B	blocks0	BGC0001553	1.61862	6.47976
Evo 7B	blocks0	BGC0001554	1.37029	6.44363
Evo 7B	blocks0	BGC0001555	1.30157	6.39221
Evo 7B	blocks0	BGC0001556	1.58685	6.51199
Evo 7B	blocks0	BGC0001558	1.59728	6.47658
Evo 7B	blocks0	BGC0001560	1.20952	6.44443
Evo 7B	blocks0	BGC0001561	1.56949	6.46911
Evo 7B	blocks0	BGC0001562	1.63599	6.53319
Evo 7B	blocks0	BGC0001563	1.238	6.71874
Evo 7B	blocks0	BGC0001564	1.26558	6.60923
Evo 7B	blocks0	BGC0001566	1.35133	6.37252
Evo 7B	blocks0	BGC0001567	1.61551	6.51734
Evo 7B	blocks0	BGC0001568	1.55791	6.52533
Evo 7B	blocks0	BGC0001569	1.63829	6.54158
Evo 7B	blocks0	BGC0001570	1.63224	6.3366
Evo 7B	blocks0	BGC0001572	1.38339	6.65229
Evo 7B	blocks0	BGC0001573	1.31064	6.52912
Evo 7B	blocks0	BGC0001574	1.60859	6.43278
Evo 7B	blocks0	BGC0001575	1.48297	6.28323
Evo 7B	blocks0	BGC0001576	1.26826	6.45069
Evo 7B	blocks0	BGC0001578	1.21057	6.65314
Evo 7B	blocks0	BGC0001579	1.60663	6.52919
Evo 7B	blocks0	BGC0001585	1.26465	6.59693
Evo 7B	blocks0	BGC0001586	1.38003	6.76024
Evo 7B	blocks0	BGC0001587	1.59724	6.51973
Evo 7B	blocks0	BGC0001588	1.5493	6.5225
Evo 7B	blocks0	BGC0001589	1.43327	6.63214
Evo 7B	blocks0	BGC0001590	1.56173	6.57
Evo 7B	blocks0	BGC0001591	1.29092	6.6883
Evo 7B	blocks0	BGC0001592	1.51843	6.6071
Evo 7B	blocks0	BGC0001593	1.59514	6.52533
Evo 7B	blocks0	BGC0001594	1.36916	6.38017
Evo 7B	blocks0	BGC0001595	1.39105	6.37595
Evo 7B	blocks0	BGC0001596	1.59752	6.45215
Evo 7B	blocks0	BGC0001600	1.27107	6.65128
Evo 7B	blocks0	BGC0001601	1.23428	6.06389
Evo 7B	blocks0	BGC0001602	1.44349	6.17129
Evo 7B	blocks0	BGC0001603	1.58488	6.55828
Evo 7B	blocks0	BGC0001604	1.21953	6.68774
Evo 7B	blocks0	BGC0001605	1.49941	6.54707
Evo 7B	blocks0	BGC0001606	1.25376	6.74757
Evo 7B	blocks0	BGC0001607	1.54822	6.70045
Evo 7B	blocks0	BGC0001608	1.64473	6.50049
Evo 7B	blocks0	BGC0001609	1.217	6.24554
Evo 7B	blocks0	BGC0001610	1.55842	6.41274
Evo 7B	blocks0	BGC0001612	1.36221	6.3749
Evo 7B	blocks0	BGC0001615	1.33301	6.36796
Evo 7B	blocks0	BGC0001616	1.1655	6.61311
Evo 7B	blocks0	BGC0001617	1.20767	6.65238
Evo 7B	blocks0	BGC0001618	1.45828	6.09385
Evo 7B	blocks0	BGC0001620	1.55403	6.42093
Evo 7B	blocks0	BGC0001621	1.19477	6.72301
Evo 7B	blocks0	BGC0001622	1.56741	6.50728
Evo 7B	blocks0	BGC0001623	1.63412	6.49687
Evo 7B	blocks0	BGC0001624	1.19506	6.54587
Evo 7B	blocks0	BGC0001625	1.58838	6.46035
Evo 7B	blocks0	BGC0001626	1.28991	6.55346
Evo 7B	blocks0	BGC0001627	1.40383	6.72129
Evo 7B	blocks0	BGC0001628	1.56245	6.54681
Evo 7B	blocks0	BGC0001629	1.57317	6.56064
Evo 7B	blocks0	BGC0001630	1.27109	6.70403
Evo 7B	blocks0	BGC0001631	1.24152	6.65343
Evo 7B	blocks0	BGC0001632	1.20068	6.52841
Evo 7B	blocks0	BGC0001633	1.61204	6.56871
Evo 7B	blocks0	BGC0001634	1.48309	6.55837
Evo 7B	blocks0	BGC0001635	1.65409	6.50087
Evo 7B	blocks0	BGC0001637	1.2373	6.59137
Evo 7B	blocks0	BGC0001638	1.29228	6.30336
Evo 7B	blocks0	BGC0001639	1.30662	6.27322
Evo 7B	blocks0	BGC0001640	1.32158	6.55179
Evo 7B	blocks0	BGC0001641	1.28711	6.69415
Evo 7B	blocks0	BGC0001642	1.08977	6.73771
Evo 7B	blocks0	BGC0001645	1.43882	6.43436
Evo 7B	blocks0	BGC0001647	1.5669	6.51402
Evo 7B	blocks0	BGC0001649	1.59672	6.47261
Evo 7B	blocks0	BGC0001650	1.65732	6.48722
Evo 7B	blocks0	BGC0001651	1.3	6.40284
Evo 7B	blocks0	BGC0001652	1.6425	6.47078
Evo 7B	blocks0	BGC0001654	1.31116	6.3304
Evo 7B	blocks0	BGC0001655	1.44316	6.4659
Evo 7B	blocks0	BGC0001658	1.60947	6.57694
Evo 7B	blocks0	BGC0001659	1.27642	6.6373
Evo 7B	blocks0	BGC0001660	1.5112	6.56792
Evo 7B	blocks0	BGC0001661	1.53297	6.56632
Evo 7B	blocks0	BGC0001663	1.39332	6.36464
Evo 7B	blocks0	BGC0001665	1.43767	6.65447
Evo 7B	blocks0	BGC0001667	1.36824	6.42406
Evo 7B	blocks0	BGC0001668	1.19453	6.76315
Evo 7B	blocks0	BGC0001672	1.40967	6.16562
Evo 7B	blocks0	BGC0001674	1.51484	6.62447
Evo 7B	blocks0	BGC0001677	1.19753	6.61664
Evo 7B	blocks0	BGC0001679	1.22064	6.68018
Evo 7B	blocks0	BGC0001680	1.19879	6.7883
Evo 7B	blocks0	BGC0001681	1.3346	6.38471
Evo 7B	blocks0	BGC0001682	1.55326	6.54742
Evo 7B	blocks0	BGC0001683	1.28065	6.34431
Evo 7B	blocks0	BGC0001684	1.25394	6.48476
Evo 7B	blocks0	BGC0001685	1.33869	6.75312
Evo 7B	blocks0	BGC0001687	1.31657	6.68653
Evo 7B	blocks0	BGC0001692	1.31343	6.40014
Evo 7B	blocks0	BGC0001693	1.52596	6.60881
Evo 7B	blocks0	BGC0001695	1.66333	6.34357
Evo 7B	blocks0	BGC0001696	1.45754	6.56237
Evo 7B	blocks0	BGC0001699	1.21404	6.71474
Evo 7B	blocks0	BGC0001701	1.46605	6.14346
Evo 7B	blocks0	BGC0001703	1.32697	6.43231
Evo 7B	blocks0	BGC0001704	1.33688	6.43304
Evo 7B	blocks0	BGC0001705	1.34177	6.46644
Evo 7B	blocks0	BGC0001706	1.19309	6.67203
Evo 7B	blocks0	BGC0001707	1.45159	6.55094
Evo 7B	blocks0	BGC0001708	1.18618	6.67334
Evo 7B	blocks0	BGC0001711	1.56511	6.64853
Evo 7B	blocks0	BGC0001712	1.19377	6.65558
Evo 7B	blocks0	BGC0001713	1.27445	6.76633
Evo 7B	blocks0	BGC0001715	1.45452	6.56771
Evo 7B	blocks0	BGC0001716	1.29797	6.59131
Evo 7B	blocks0	BGC0001717	1.20798	6.62092
Evo 7B	blocks0	BGC0001718	1.2361	6.6649
Evo 7B	blocks0	BGC0001720	1.26001	6.57263
Evo 7B	blocks0	BGC0001721	1.63392	6.5445
Evo 7B	blocks0	BGC0001722	1.20517	6.69059
Evo 7B	blocks0	BGC0001723	1.67931	6.46936
Evo 7B	blocks0	BGC0001725	1.35796	6.24764
Evo 7B	blocks0	BGC0001726	1.59555	6.44171
Evo 7B	blocks0	BGC0001727	1.29642	6.39474
Evo 7B	blocks0	BGC0001729	1.18662	6.63066
Evo 7B	blocks0	BGC0001731	1.51304	6.47862
Evo 7B	blocks0	BGC0001732	1.51573	6.47615
Evo 7B	blocks0	BGC0001733	1.24581	6.62649
Evo 7B	blocks0	BGC0001735	1.42914	6.49949
Evo 7B	blocks0	BGC0001736	1.23857	6.43872
Evo 7B	blocks0	BGC0001737	1.59835	6.48378
Evo 7B	blocks0	BGC0001738	1.23731	6.80313
Evo 7B	blocks0	BGC0001739	1.49397	6.65778
Evo 7B	blocks0	BGC0001741	1.24976	6.69813
Evo 7B	blocks0	BGC0001742	1.59517	6.37637
Evo 7B	blocks0	BGC0001743	1.28171	6.17572
Evo 7B	blocks0	BGC0001746	1.38734	6.66817
Evo 7B	blocks0	BGC0001747	1.39449	6.17303
Evo 7B	blocks0	BGC0001748	1.37447	6.35859
Evo 7B	blocks0	BGC0001749	1.25418	6.48784
Evo 7B	blocks0	BGC0001750	1.56904	6.64857
Evo 7B	blocks0	BGC0001752	1.69122	6.39605
Evo 7B	blocks0	BGC0001753	1.52978	6.51102
Evo 7B	blocks0	BGC0001756	1.24821	6.42785
Evo 7B	blocks0	BGC0001757	1.26645	6.46063
Evo 7B	blocks0	BGC0001758	1.38138	6.60073
Evo 7B	blocks0	BGC0001760	1.57422	6.49295
Evo 7B	blocks0	BGC0001761	1.44391	6.72938
Evo 7B	blocks0	BGC0001762	1.51835	6.51253
Evo 7B	blocks0	BGC0001763	1.56535	6.41189
Evo 7B	blocks0	BGC0001765	1.43769	6.61567
Evo 7B	blocks0	BGC0001768	1.30335	6.7509
Evo 7B	blocks0	BGC0001769	1.57719	6.49867
Evo 7B	blocks0	BGC0001771	1.52052	6.54752
Evo 7B	blocks0	BGC0001774	1.42735	6.57126
Evo 7B	blocks0	BGC0001775	1.20176	6.64998
Evo 7B	blocks0	BGC0001778	1.59532	6.49198
Evo 7B	blocks0	BGC0001779	1.58026	6.50079
Evo 7B	blocks0	BGC0001780	1.35266	6.47851
Evo 7B	blocks0	BGC0001781	1.26526	6.70616
Evo 7B	blocks0	BGC0001782	1.55126	6.47512
Evo 7B	blocks0	BGC0001783	1.53939	6.52347
Evo 7B	blocks0	BGC0001786	1.26638	6.78291
Evo 7B	blocks0	BGC0001787	1.39218	6.187
Evo 7B	blocks0	BGC0001788	1.40644	6.18984
Evo 7B	blocks0	BGC0001789	1.47995	6.14644
Evo 7B	blocks0	BGC0001790	1.46736	6.65401
Evo 7B	blocks0	BGC0001791	1.34158	6.51565
Evo 7B	blocks0	BGC0001793	1.2594	6.70004
Evo 7B	blocks0	BGC0001794	1.23272	6.60969
Evo 7B	blocks0	BGC0001796	1.34313	6.45996
Evo 7B	blocks0	BGC0001797	1.56491	6.47325
Evo 7B	blocks0	BGC0001800	1.28486	6.66823
Evo 7B	blocks0	BGC0001801	1.59514	6.54101
Evo 7B	blocks0	BGC0001802	1.40645	6.57319
Evo 7B	blocks0	BGC0001806	1.57123	6.5286
Evo 7B	blocks0	BGC0001808	1.63082	6.47177
Evo 7B	blocks0	BGC0001809	1.38969	6.08354
Evo 7B	blocks0	BGC0001810	1.58689	6.46399
Evo 7B	blocks0	BGC0001811	1.23172	6.64166
Evo 7B	blocks0	BGC0001813	1.57314	6.54661
Evo 7B	blocks0	BGC0001814	1.60987	6.48732
Evo 7B	blocks0	BGC0001818	1.57001	6.54435
Evo 7B	blocks0	BGC0001819	1.61376	6.48346
Evo 7B	blocks0	BGC0001820	1.2206	6.63406
Evo 7B	blocks0	BGC0001822	1.47888	6.6163
Evo 7B	blocks0	BGC0001824	1.26443	6.49494
Evo 7B	blocks0	BGC0001825	1.32201	6.46358
Evo 7B	blocks0	BGC0001826	1.2779	6.46528
Evo 7B	blocks0	BGC0001827	1.25469	6.61686
Evo 7B	blocks0	BGC0001830	1.42295	6.52869
Evo 7B	blocks0	BGC0001831	1.48125	6.48315
Evo 7B	blocks0	BGC0001833	1.54135	6.67988
Evo 7B	blocks0	BGC0001834	1.45406	6.66582
Evo 7B	blocks0	BGC0001838	1.58692	6.54406
Evo 7B	blocks0	BGC0001839	1.20123	6.60567
Evo 7B	blocks0	BGC0001840	1.51127	6.56255
Evo 7B	blocks0	BGC0001841	1.56287	6.58352
Evo 7B	blocks0	BGC0001842	1.52612	6.61623
Evo 7B	blocks0	BGC0001843	1.42084	6.55485
Evo 7B	blocks0	BGC0001844	1.32971	6.67437
Evo 7B	blocks0	BGC0001845	1.54172	6.67282
Evo 7B	blocks0	BGC0001846	1.59042	6.55437
Evo 7B	blocks0	BGC0001847	1.30346	6.55007
Evo 7B	blocks0	BGC0001848	1.60531	6.58327
Evo 7B	blocks0	BGC0001849	1.45062	6.52358
Evo 7B	blocks0	BGC0001850	1.53991	6.56279
Evo 7B	blocks0	BGC0001851	1.60543	6.49569
Evo 7B	blocks0	BGC0001852	1.60335	6.47074
Evo 7B	blocks0	BGC0001854	1.23146	6.67278
Evo 7B	blocks0	BGC0001857	1.24759	6.66122
Evo 7B	blocks0	BGC0001858	1.22683	6.7097
Evo 7B	blocks0	BGC0001859	1.4699	6.61533
Evo 7B	blocks0	BGC0001860	1.44165	6.65276
Evo 7B	blocks0	BGC0001861	1.31531	6.04003
Evo 7B	blocks0	BGC0001862	1.42882	6.08731
Evo 7B	blocks0	BGC0001863	1.30539	5.96088
Evo 7B	blocks0	BGC0001864	1.35417	6.0214
Evo 7B	blocks0	BGC0001865	1.23981	6.73304
Evo 7B	blocks0	BGC0001866	1.22109	6.64068
Evo 7B	blocks0	BGC0001867	1.25481	6.61055
Evo 7B	blocks0	BGC0001868	1.22638	6.54944
Evo 7B	blocks0	BGC0001869	1.31012	6.40855
Evo 7B	blocks0	BGC0001870	1.33202	6.37485
Evo 7B	blocks0	BGC0001872	1.33918	6.6426
Evo 7B	blocks0	BGC0001873	1.28093	6.61272
Evo 7B	blocks0	BGC0001874	1.24764	6.69224
Evo 7B	blocks0	BGC0001875	1.48765	6.82841
Evo 7B	blocks0	BGC0001876	1.46806	6.62782
Evo 7B	blocks0	BGC0001878	1.68575	6.46061
Evo 7B	blocks0	BGC0001879	1.44611	6.65241
Evo 7B	blocks0	BGC0001880	1.22387	6.5163
Evo 7B	blocks0	BGC0001881	1.26264	6.41226
Evo 7B	blocks0	BGC0001882	1.21797	6.62536
Evo 7B	blocks0	BGC0001884	1.34018	6.42459
Evo 7B	blocks0	BGC0001886	1.21877	6.60917
Evo 7B	blocks0	BGC0001887	1.4856	6.04214
Evo 7B	blocks0	BGC0001888	1.24006	6.7003
Evo 7B	blocks0	BGC0001889	1.39686	6.6709
Evo 7B	blocks0	BGC0001890	1.32361	6.59584
Evo 7B	blocks0	BGC0001891	1.36972	6.22767
Evo 7B	blocks0	BGC0001894	1.39749	6.25535
Evo 7B	blocks0	BGC0001895	1.48896	6.58431
Evo 7B	blocks0	BGC0001896	1.58897	6.62457
Evo 7B	blocks0	BGC0001897	1.42346	6.63806
Evo 7B	blocks0	BGC0001899	1.48333	6.57582
Evo 7B	blocks0	BGC0001902	1.4304	6.5404
Evo 7B	blocks0	BGC0001903	1.56356	6.55362
Evo 7B	blocks0	BGC0001904	1.60568	6.53955
Evo 7B	blocks0	BGC0001905	1.38491	6.57267
Evo 7B	blocks0	BGC0001906	1.20679	6.53164
Evo 7B	blocks0	BGC0001907	1.22241	6.56911
Evo 7B	blocks0	BGC0001910	1.47378	6.52832
Evo 7B	blocks0	BGC0001911	1.5005	6.53575
Evo 7B	blocks0	BGC0001913	1.22463	6.66838
Evo 7B	blocks0	BGC0001917	1.70089	6.41496
Evo 7B	blocks0	BGC0001918	1.6988	6.42086
Evo 7B	blocks0	BGC0001919	1.66888	6.33439
Evo 7B	blocks0	BGC0001920	1.58771	6.42867
Evo 7B	blocks0	BGC0001922	1.54647	6.59033
Evo 7B	blocks0	BGC0001923	1.29554	6.69173
Evo 7B	blocks0	BGC0001924	1.20947	6.6615
Evo 7B	blocks0	BGC0001925	1.55865	6.5352
Evo 7B	blocks0	BGC0001926	1.21956	6.63998
Evo 7B	blocks0	BGC0001927	1.54814	6.44304
Evo 7B	blocks0	BGC0001928	1.54253	6.5628
Evo 7B	blocks0	BGC0001929	1.37812	6.23345
Evo 7B	blocks0	BGC0001937	1.55362	6.51254
Evo 7B	blocks0	BGC0001940	1.58453	6.46477
Evo 7B	blocks0	BGC0001941	1.47435	6.5292
Evo 7B	blocks0	BGC0001942	1.6039	6.43518
Evo 7B	blocks0	BGC0001945	1.50992	6.56906
Evo 7B	blocks0	BGC0001947	1.41992	6.27066
Evo 7B	blocks0	BGC0001948	1.57613	6.44123
Evo 7B	blocks0	BGC0001950	1.28587	6.49585
Evo 7B	blocks0	BGC0001951	1.2866	6.49669
Evo 7B	blocks0	BGC0001952	1.32493	6.41404
Evo 7B	blocks0	BGC0001953	1.32775	6.42119
Evo 7B	blocks0	BGC0001954	1.20951	6.63945
Evo 7B	blocks0	BGC0001956	1.59373	6.44003
Evo 7B	blocks0	BGC0001957	1.59206	6.45963
Evo 7B	blocks0	BGC0001959	1.62296	6.41815
Evo 7B	blocks0	BGC0001960	1.62825	6.52957
Evo 7B	blocks0	BGC0001962	1.56985	6.38352
Evo 7B	blocks0	BGC0001964	1.48807	6.44509
Evo 7B	blocks0	BGC0001965	1.51047	6.4696
Evo 7B	blocks0	BGC0001967	1.43921	6.60212
Evo 7B	blocks0	BGC0001969	1.17932	6.62044
Evo 7B	blocks0	BGC0001971	1.4235	6.29969
Evo 7B	blocks0	BGC0001972	1.61219	6.47343
Evo 7B	blocks0	BGC0001974	1.28232	6.33679
Evo 7B	blocks0	BGC0001976	1.25666	6.6665
Evo 7B	blocks0	BGC0001980	1.49613	6.68892
Evo 7B	blocks0	BGC0001983	1.59013	6.37353
Evo 7B	blocks0	BGC0001985	1.55287	6.6545
Evo 7B	blocks0	BGC0001986	1.52587	6.41814
Evo 7B	blocks0	BGC0001987	1.53407	6.64492
Evo 7B	blocks0	BGC0001988	1.22572	6.66857
Evo 7B	blocks0	BGC0001989	1.25455	6.40789
Evo 7B	blocks0	BGC0001991	1.33767	6.72333
Evo 7B	blocks0	BGC0001992	1.27891	6.6408
Evo 7B	blocks0	BGC0001994	1.54904	6.56129
Evo 7B	blocks0	BGC0001995	1.19129	6.60275
Evo 7B	blocks0	BGC0001996	1.22486	6.62847
Evo 7B	blocks0	BGC0001998	1.2146	6.72964
Evo 7B	blocks0	BGC0001999	1.44763	6.59508
Evo 7B	blocks0	BGC0002000	1.57999	6.53724
Evo 7B	blocks0	BGC0002001	1.61602	6.56796
Evo 7B	blocks0	BGC0002002	1.226	6.69597
Evo 7B	blocks0	BGC0002004	1.36134	6.81732
Evo 7B	blocks0	BGC0002005	1.47301	6.50294
Evo 7B	blocks0	BGC0002006	1.4042	6.50153
Evo 7B	blocks0	BGC0002007	1.61241	6.57764
Evo 7B	blocks0	BGC0002008	1.26387	6.56575
Evo 7B	blocks0	BGC0002010	1.55373	6.5537
Evo 7B	blocks0	BGC0002012	1.55014	6.55337
Evo 7B	blocks0	BGC0002013	1.58723	6.10868
Evo 7B	blocks0	BGC0002014	1.56941	6.59028
Evo 7B	blocks0	BGC0002015	1.61982	6.43326
Evo 7B	blocks0	BGC0002017	1.75001	6.42349
Evo 7B	blocks0	BGC0002018	1.60946	6.54348
Evo 7B	blocks0	BGC0002019	1.54912	6.49211
Evo 7B	blocks0	BGC0002020	1.3523	6.27118
Evo 7B	blocks0	BGC0002021	1.59283	6.59017
Evo 7B	blocks0	BGC0002022	1.5562	6.49846
Evo 7B	blocks0	BGC0002026	1.60872	6.55817
Evo 7B	blocks0	BGC0002028	1.47819	6.5545
Evo 7B	blocks0	BGC0002031	1.57571	6.50375
Evo 7B	blocks0	BGC0002034	1.54732	6.6158
Evo 7B	blocks0	BGC0002035	1.31553	6.73124
Evo 7B	blocks0	BGC0002036	1.4681	6.64265
Evo 7B	blocks0	BGC0002037	1.63573	6.59707
Evo 7B	blocks0	BGC0002039	1.61484	6.602
Evo 7B	blocks0	BGC0002040	1.61249	6.53038
Evo 7B	blocks0	BGC0002042	1.57369	6.5086
Evo 7B	blocks0	BGC0002043	1.42313	6.60849
Evo 7B	blocks0	BGC0002044	1.54475	6.55273
Evo 7B	blocks0	BGC0002045	1.43646	6.68811
Evo 7B	blocks0	BGC0002047	1.55746	6.67845
Evo 7B	blocks0	BGC0002048	1.34365	6.62413
Evo 7B	blocks0	BGC0002049	1.33808	6.34562
Evo 7B	blocks0	BGC0002051	1.61038	6.41461
Evo 7B	blocks0	BGC0002052	1.45195	6.61096
Evo 7B	blocks0	BGC0002053	1.46812	6.46081
Evo 7B	blocks0	BGC0002054	1.5929	6.50572
Evo 7B	blocks0	BGC0002056	1.22517	6.5857
Evo 7B	blocks0	BGC0002058	1.40067	6.29599
Evo 7B	blocks0	BGC0002060	1.33893	6.69592
Evo 7B	blocks0	BGC0002062	1.2454	6.60355
Evo 7B	blocks0	BGC0002064	1.50403	6.71459
Evo 7B	blocks0	BGC0002066	1.24315	6.65322
Evo 7B	blocks0	BGC0002067	1.19857	6.7245
Evo 7B	blocks0	BGC0002070	1.67527	6.53953
Evo 7B	blocks0	BGC0002071	1.52402	6.57055
Evo 7B	blocks0	BGC0002073	1.24314	6.80407
Evo 7B	blocks0	BGC0002074	1.32699	6.54607
Evo 7B	blocks0	BGC0002075	1.50915	6.65213
Evo 7B	blocks0	BGC0002080	1.32503	6.79991
Evo 7B	blocks0	BGC0002081	1.56437	6.4526
Evo 7B	blocks0	BGC0002082	1.57769	6.62605
Evo 7B	blocks0	BGC0002083	1.60215	6.68988
Evo 7B	blocks0	BGC0002084	1.33708	6.58363
Evo 7B	blocks0	BGC0002085	1.52916	6.59451
Evo 7B	blocks0	BGC0002086	1.63725	6.36678
Evo 7B	blocks0	BGC0002088	1.59591	6.52022
Evo 7B	blocks0	BGC0002089	1.41205	6.60833
Evo 7B	blocks0	BGC0002090	1.61698	6.3674
Evo 7B	blocks0	BGC0002091	1.23701	6.61693
Evo 7B	blocks0	BGC0002093	1.21967	6.63667
Evo 7B	blocks0	BGC0002095	1.6767	6.3755
Evo 7B	blocks0	BGC0002096	1.54632	6.5037
Evo 7B	blocks0	BGC0002097	1.62935	6.53259
Evo 7B	blocks0	BGC0002099	1.35425	6.7375
Evo 7B	blocks0	BGC0002103	1.29832	6.38897
Evo 7B	blocks0	BGC0002107	1.39183	6.68057
Evo 7B	blocks0	BGC0002108	1.71298	6.39881
Evo 7B	blocks0	BGC0002110	1.43332	6.6172
Evo 7B	blocks0	BGC0002111	1.5915	6.16996
Evo 7B	blocks0	BGC0002114	1.53394	6.7238
Evo 7B	blocks0	BGC0002115	1.60929	6.2646
Evo 7B	blocks0	BGC0002120	1.33478	6.8434
Evo 7B	blocks0	BGC0002122	1.31879	6.3416
Evo 7B	blocks0	BGC0002123	1.30059	6.73916
Evo 7B	blocks0	BGC0002125	1.54722	6.50823
Evo 7B	blocks0	BGC0002126	1.65696	6.65223
Evo 7B	blocks0	BGC0002127	1.63581	6.56218
Evo 7B	blocks0	BGC0002128	1.56946	6.48199
Evo 7B	blocks0	BGC0002129	1.47616	6.65257
Evo 7B	blocks0	BGC0002130	1.53456	6.50811
Evo 7B	blocks0	BGC0002131	1.28747	6.64834
Evo 7B	blocks0	BGC0002132	1.36206	6.82373
Evo 7B	blocks0	BGC0002133	1.38021	6.73089
Evo 7B	blocks0	BGC0002134	1.1751	6.73953
Evo 7B	blocks0	BGC0002135	1.31523	6.6424
Evo 7B	blocks0	BGC0002137	1.52204	6.67513
Evo 7B	blocks0	BGC0002138	1.6244	6.38111
Evo 7B	blocks0	BGC0002139	1.23879	6.65268
Evo 7B	blocks0	BGC0002140	1.58015	6.50044
Evo 7B	blocks0	BGC0002141	1.45561	6.57084
Evo 7B	blocks0	BGC0002143	1.5343	6.52532
Evo 7B	blocks0	BGC0002144	1.27994	6.71715
Evo 7B	blocks0	BGC0002146	1.21882	6.40239
Evo 7B	blocks0	BGC0002147	1.5735	6.53918
Evo 7B	blocks0	BGC0002148	1.37061	6.34562
Evo 7B	blocks0	BGC0002149	1.18723	6.60235
Evo 7B	blocks0	BGC0002150	1.47434	6.61078
Evo 7B	blocks0	BGC0002151	1.47417	6.60655
Evo 7B	blocks0	BGC0002152	1.53126	6.57595
Evo 7B	blocks0	BGC0002154	1.48701	6.6496
Evo 7B	blocks0	BGC0002155	1.22781	6.62355
Evo 7B	blocks0	BGC0002157	1.206	6.60684
Evo 7B	blocks0	BGC0002158	1.29939	6.46215
Evo 7B	blocks0	BGC0002161	1.20441	6.53773
Evo 7B	blocks0	BGC0002162	1.18765	6.69762
Evo 7B	blocks0	BGC0002163	1.20042	6.62087
Evo 7B	blocks0	BGC0002164	1.30106	6.73156
Evo 7B	blocks0	BGC0002165	1.24087	6.69352
Evo 7B	blocks0	BGC0002167	1.21315	6.68472
Evo 7B	blocks0	BGC0002168	1.3494	6.65199
Evo 7B	blocks0	BGC0002169	1.30199	6.52194
Evo 7B	blocks0	BGC0002170	1.35089	6.67464
Evo 7B	blocks0	BGC0002171	1.25723	6.66035
Evo 7B	blocks0	BGC0002172	1.30283	6.70843
Evo 7B	blocks0	BGC0002173	1.21984	6.63257
Evo 7B	blocks0	BGC0002174	1.36683	6.68529
Evo 7B	blocks0	BGC0002175	1.26106	6.67226
Evo 7B	blocks0	BGC0002176	1.1653	6.75647
Evo 7B	blocks0	BGC0002177	1.29743	6.41495
Evo 7B	blocks0	BGC0002180	1.19727	6.67786
Evo 7B	blocks0	BGC0002181	1.2291	6.72125
Evo 7B	blocks0	BGC0002185	1.20287	6.65635
Evo 7B	blocks0	BGC0002186	1.29356	6.71916
Evo 7B	blocks0	BGC0002187	1.24451	6.68357
Evo 7B	blocks0	BGC0002188	1.26099	6.7785
Evo 7B	blocks0	BGC0002190	1.26145	6.6352
Evo 7B	blocks0	BGC0002191	1.30637	6.82471
Evo 7B	blocks0	BGC0002192	1.2934	6.66804
Evo 7B	blocks0	BGC0002193	1.17648	6.80252
Evo 7B	blocks0	BGC0002194	1.2483	6.80169
Evo 7B	blocks0	BGC0002195	1.18838	6.67413
Evo 7B	blocks0	BGC0002196	1.20063	6.65586
Evo 7B	blocks0	BGC0002197	1.20933	6.65653
Evo 7B	blocks0	BGC0002199	1.18451	6.65948
Evo 7B	blocks0	BGC0002203	1.24052	6.68132
Evo 7B	blocks0	BGC0002204	1.2753	6.62562
Evo 7B	blocks0	BGC0002205	1.24168	6.70779
Evo 7B	blocks0	BGC0002206	1.26822	6.67724
Evo 7B	blocks0	BGC0002207	1.1896	6.64329
Evo 7B	blocks0	BGC0002208	1.1871	6.63292
Evo 7B	blocks0	BGC0002209	1.24214	6.57837
Evo 7B	blocks0	BGC0002210	1.31876	6.59258
Evo 7B	blocks0	BGC0002211	1.27014	6.73298
Evo 7B	blocks0	BGC0002212	1.23439	6.6807
Evo 7B	blocks0	BGC0002213	1.18785	6.71762
Evo 7B	blocks0	BGC0002214	1.20772	6.65354
Evo 7B	blocks0	BGC0002215	1.22623	6.58104
Evo 7B	blocks0	BGC0002216	1.22928	6.60722
Evo 7B	blocks0	BGC0002218	1.23121	6.54983
Evo 7B	blocks0	BGC0002219	1.21745	6.60114
Evo 7B	blocks0	BGC0002220	1.2513	6.68049
Evo 7B	blocks0	BGC0002221	1.24297	6.49284
Evo 7B	blocks0	BGC0002222	1.20105	6.63312
Evo 7B	blocks0	BGC0002225	1.2726	6.62313
Evo 7B	blocks0	BGC0002226	1.18783	6.69115
Evo 7B	blocks0	BGC0002227	1.21238	6.73269
Evo 7B	blocks0	BGC0002228	1.24072	6.68345
Evo 7B	blocks0	BGC0002229	1.28397	6.60947
Evo 7B	blocks0	BGC0002230	1.23854	6.67605
Evo 7B	blocks0	BGC0002232	1.2022	6.75984
Evo 7B	blocks0	BGC0002233	1.22177	6.67242
Evo 7B	blocks0	BGC0002234	1.23652	6.6931
Evo 7B	blocks0	BGC0002236	1.21121	6.6174
Evo 7B	blocks0	BGC0002237	1.2329	6.62193
Evo 7B	blocks0	BGC0002238	1.18434	6.73289
Evo 7B	blocks0	BGC0002239	1.26696	6.66611
Evo 7B	blocks0	BGC0002240	1.22643	6.79439
Evo 7B	blocks0	BGC0002242	1.19389	6.66687
Evo 7B	blocks0	BGC0002244	1.23104	6.6465
Evo 7B	blocks0	BGC0002245	1.21289	6.68286
Evo 7B	blocks0	BGC0002246	1.19242	6.6548
Evo 7B	blocks0	BGC0002248	1.22235	6.65735
Evo 7B	blocks0	BGC0002249	1.38651	6.53163
Evo 7B	blocks0	BGC0002250	1.23082	6.75037
Evo 7B	blocks0	BGC0002253	1.21542	6.65734
Evo 7B	blocks0	BGC0002254	1.21382	6.66216
Evo 7B	blocks0	BGC0002255	1.27112	6.67524
Evo 7B	blocks0	BGC0002256	1.22822	6.66193
Evo 7B	blocks0	BGC0002257	1.17296	6.64379
Evo 7B	blocks0	BGC0002258	1.207	6.69032
Evo 7B	blocks0	BGC0002259	1.2501	6.72734
Evo 7B	blocks0	BGC0002260	1.19325	6.6415
Evo 7B	blocks0	BGC0002261	1.26748	6.64841
Evo 7B	blocks0	BGC0002262	1.22041	6.64644
Evo 7B	blocks0	BGC0002264	1.19514	6.68636
Evo 7B	blocks0	BGC0002266	1.24962	6.69438
Evo 7B	blocks0	BGC0002267	1.26764	6.63964
Evo 7B	blocks0	BGC0002268	1.19799	6.6037
Evo 7B	blocks0	BGC0002270	1.23018	6.58931
Evo 7B	blocks0	BGC0002271	1.39835	6.53726
Evo 7B	blocks0	BGC0002272	1.18396	6.70479
Evo 7B	blocks0	BGC0002273	1.20189	6.72019
Evo 7B	blocks0	BGC0002274	1.25052	6.79162
Evo 7B	blocks0	BGC0002275	1.25038	6.62506
Evo 7B	blocks0	BGC0002276	1.26381	6.75813
Evo 7B	blocks0	BGC0002277	1.30005	6.82036
Evo 7B	blocks0	BGC0002278	1.19889	6.63626
Evo 7B	blocks0	BGC0002282	1.5967	6.53286
Evo 7B	blocks0	BGC0002283	1.32168	6.69182
Evo 7B	blocks0	BGC0002284	1.4347	6.86051
Evo 7B	blocks0	BGC0002285	1.58927	6.45941
Evo 7B	blocks0	BGC0002286	1.27337	6.70274
Evo 7B	blocks0	BGC0002287	1.46313	6.27811
Evo 7B	blocks0	BGC0002288	1.60427	6.47845
Evo 7B	blocks0	BGC0002289	1.39262	6.66921
Evo 7B	blocks0	BGC0002290	1.22503	6.52882
Evo 7B	blocks0	BGC0002291	1.59188	6.6104
Evo 7B	blocks0	BGC0002293	1.6632	6.41416
Evo 7B	blocks0	BGC0002294	1.60334	6.42501
Evo 7B	blocks0	BGC0002295	1.58313	6.48871
Evo 7B	blocks0	BGC0002297	1.39818	6.22562
Evo 7B	blocks0	BGC0002298	1.20485	6.99552
Evo 7B	blocks0	BGC0002300	1.55916	6.49423
Evo 7B	blocks0	BGC0002301	1.25335	6.59572
Evo 7B	blocks0	BGC0002302	1.4293	6.25153
Evo 7B	blocks0	BGC0002303	1.49528	6.61532
Evo 7B	blocks0	BGC0002304	1.2374	6.65214
Evo 7B	blocks0	BGC0002305	1.69483	6.36291
Evo 7B	blocks0	BGC0002306	1.30581	6.24039
Evo 7B	blocks0	BGC0002307	1.50686	6.51647
Evo 7B	blocks0	BGC0002308	1.56979	6.5258
Evo 7B	blocks0	BGC0002309	1.5277	6.47563
Evo 7B	blocks0	BGC0002311	1.14882	6.73122
Evo 7B	blocks0	BGC0002312	1.33077	6.71313
Evo 7B	blocks0	BGC0002313	1.64592	6.38442
Evo 7B	blocks0	BGC0002315	1.57144	6.45716
Evo 7B	blocks0	BGC0002316	1.6368	6.50621
Evo 7B	blocks0	BGC0002317	1.29582	6.38159
Evo 7B	blocks0	BGC0002318	1.5067	6.5531
Evo 7B	blocks0	BGC0002319	1.3594	6.61012
Evo 7B	blocks0	BGC0002320	1.1674	6.59555
Evo 7B	blocks0	BGC0002321	1.22057	6.52905
Evo 7B	blocks0	BGC0002322	1.36703	6.04618
Evo 7B	blocks0	BGC0002323	1.48566	5.9819
Evo 7B	blocks0	BGC0002324	1.5139	6.6174
Evo 7B	blocks0	BGC0002326	1.35345	6.62168
Evo 7B	blocks0	BGC0002327	1.6875	6.52804
Evo 7B	blocks0	BGC0002328	1.36235	6.10945
Evo 7B	blocks0	BGC0002329	1.45723	6.6335
Evo 7B	blocks0	BGC0002330	1.27768	6.46099
Evo 7B	blocks0	BGC0002331	1.36408	6.59654
Evo 7B	blocks0	BGC0002332	1.30775	6.71413
Evo 7B	blocks0	BGC0002334	1.33775	6.52113
Evo 7B	blocks0	BGC0002336	1.66419	6.54088
Evo 7B	blocks0	BGC0002337	1.51269	6.58036
Evo 7B	blocks0	BGC0002339	1.51717	6.51528
Evo 7B	blocks0	BGC0002340	1.52894	6.5477
Evo 7B	blocks0	BGC0002341	1.18807	6.5825
Evo 7B	blocks0	BGC0002342	1.61063	6.48761
Evo 7B	blocks0	BGC0002343	1.6194	6.33541
Evo 7B	blocks0	BGC0002345	1.45691	6.65869
Evo 7B	blocks0	BGC0002346	1.65064	6.54079
Evo 7B	blocks0	BGC0002347	1.49763	6.51395
Evo 7B	blocks0	BGC0002348	1.20724	6.64059
Evo 7B	blocks0	BGC0002351	1.47549	6.56675
Evo 7B	blocks0	BGC0002352	1.65309	6.58137
Evo 7B	blocks0	BGC0002354	1.46861	6.56931
Evo 7B	blocks0	BGC0002358	1.68119	6.37816
Evo 7B	blocks0	BGC0002359	1.56763	6.43138
Evo 7B	blocks0	BGC0002360	1.53706	6.52014
Evo 7B	blocks0	BGC0002361	1.58728	6.5176
Evo 7B	blocks0	BGC0002362	1.64395	6.51707
Evo 7B	blocks0	BGC0002363	1.49877	6.57909
Evo 7B	blocks0	BGC0002364	1.50456	6.58318
Evo 7B	blocks0	BGC0002365	1.6418	6.39679
Evo 7B	blocks0	BGC0002366	1.45392	6.58276
Evo 7B	blocks0	BGC0002367	1.61138	6.456
Evo 7B	blocks0	BGC0002369	1.67699	6.55996
Evo 7B	blocks0	BGC0002370	1.41634	6.68699
Evo 7B	blocks0	BGC0002372	1.57747	6.47962
Evo 7B	blocks0	BGC0002373	1.552	6.53932
Evo 7B	blocks0	BGC0002377	1.69425	6.47295
Evo 7B	blocks0	BGC0002378	1.66646	6.46242
Evo 7B	blocks0	BGC0002381	1.57362	6.46151
Evo 7B	blocks0	BGC0002382	1.31992	6.60002
Evo 7B	blocks0	BGC0002383	1.63019	6.45508
Evo 7B	blocks0	BGC0002386	1.56025	6.67461
Evo 7B	blocks0	BGC0002387	1.5398	6.47791
Evo 7B	blocks0	BGC0002397	1.23162	6.05864
Evo 7B	blocks0	BGC0002398	1.19045	6.1913
Evo 7B	blocks0	BGC0002400	1.61219	4.93952
Evo 7B	blocks0	BGC0002401	1.21754	6.20846
Evo 7B	blocks0	BGC0002402	1.21195	6.23332
Evo 7B	blocks0	BGC0002404	1.38444	5.61608
Evo 7B	blocks0	BGC0002405	1.30252	6.04043
Evo 7B	blocks0	BGC0002407	1.55216	6.61679
Evo 7B	blocks0	BGC0002408	1.48356	6.53739
Evo 7B	blocks0	BGC0002409	1.59239	6.58196
Evo 7B	blocks0	BGC0002410	1.58679	6.66697
Evo 7B	blocks0	BGC0002411	1.37973	6.39992
Evo 7B	blocks0	BGC0002412	1.27399	6.64717
Evo 7B	blocks0	BGC0002413	1.28212	6.62534
Evo 7B	blocks0	BGC0002414	1.422	6.58821
Evo 7B	blocks0	BGC0002415	1.34973	6.59231
Evo 7B	blocks0	BGC0002416	1.67448	6.4512
Evo 7B	blocks0	BGC0002417	1.60192	6.5911
Evo 7B	blocks0	BGC0002418	1.5152	6.47729
Evo 7B	blocks0	BGC0002419	1.64901	6.40906
Evo 7B	blocks0	BGC0002420	1.61689	6.57961
Evo 7B	blocks0	BGC0002421	1.47193	6.60115
Evo 7B	blocks0	BGC0002422	1.51079	6.56607
Evo 7B	blocks0	BGC0002423	1.27659	6.8413
Evo 7B	blocks0	BGC0002424	1.70174	6.51923
Evo 7B	blocks0	BGC0002425	1.55772	6.4699
Evo 7B	blocks0	BGC0002426	1.53649	6.57373
Evo 7B	blocks0	BGC0002427	1.16485	6.65744
Evo 7B	blocks0	BGC0002433	1.55586	6.5913
Evo 7B	blocks0	BGC0002434	1.71703	6.44211
Evo 7B	blocks0	BGC0002435	1.45003	6.75521
Evo 7B	blocks0	BGC0002436	1.57522	6.50374
Evo 7B	blocks0	BGC0002438	1.21645	6.61055
Evo 7B	blocks0	BGC0002439	1.556	6.52156
Evo 7B	blocks0	BGC0002440	1.6404	6.46364
Evo 7B	blocks0	BGC0002441	1.57586	6.52388
Evo 7B	blocks0	BGC0002442	1.39607	6.02585
Evo 7B	blocks0	BGC0002443	1.50793	6.5399
Evo 7B	blocks0	BGC0002445	1.19331	6.67061
Evo 7B	blocks0	BGC0002447	1.42693	6.03751
Evo 7B	blocks0	BGC0002448	1.52274	6.52606
Evo 7B	blocks0	BGC0002449	1.31074	6.61833
Evo 7B	blocks0	BGC0002450	1.20659	6.59415
Evo 7B	blocks0	BGC0002451	1.64544	6.56068
Evo 7B	blocks0	BGC0002458	1.55234	6.4655
Evo 7B	blocks0	BGC0002460	1.34951	6.62414
Evo 7B	blocks0	BGC0002461	1.62485	6.42481
Evo 7B	blocks0	BGC0002462	1.54018	6.53231
Evo 7B	blocks0	BGC0002464	1.37885	6.58267
Evo 7B	blocks0	BGC0002465	1.2974	6.64275
Evo 7B	blocks0	BGC0002466	1.57065	6.56681
Evo 7B	blocks0	BGC0002467	1.62038	6.58972
Evo 7B	blocks0	BGC0002468	1.31605	6.49849
Evo 7B	blocks0	BGC0002469	1.33244	6.59541
Evo 7B	blocks0	BGC0002470	1.23384	6.53441
Evo 7B	blocks0	BGC0002471	1.30555	6.40723
Evo 7B	blocks0	BGC0002472	1.27683	6.70041
Evo 7B	blocks0	BGC0002473	1.29252	6.44748
Evo 7B	blocks0	BGC0002474	1.41556	6.68655
Evo 7B	blocks0	BGC0002475	1.5485	6.41784
Evo 7B	blocks0	BGC0002476	1.33153	6.61906
Evo 7B	blocks0	BGC0002477	1.49969	6.61249
Evo 7B	blocks0	BGC0002478	1.54178	6.56084
Evo 7B	blocks0	BGC0002479	1.55872	6.5655
Evo 7B	blocks0	BGC0002480	1.29812	6.47196
Evo 7B	blocks0	BGC0002482	1.27303	6.55104
Evo 7B	blocks0	BGC0002483	1.19878	6.66176
Evo 7B	blocks0	BGC0002485	1.2841	6.39775
Evo 7B	blocks0	BGC0002487	1.42703	6.32041
Evo 7B	blocks0	BGC0002488	1.39016	6.53219
Evo 7B	blocks0	BGC0002489	1.57703	6.6198
Evo 7B	blocks0	BGC0002490	1.25425	6.57825
Evo 7B	blocks0	BGC0002491	1.38233	6.54229
Evo 7B	blocks0	BGC0002492	1.56692	6.58053
Evo 7B	blocks0	BGC0002493	1.58812	6.57026
Evo 7B	blocks0	BGC0002494	1.2339	6.68362
Evo 7B	blocks0	BGC0002495	1.23817	6.54027
Evo 7B	blocks0	BGC0002496	1.43765	6.5554
Evo 7B	blocks0	BGC0002499	1.59859	6.48201
Evo 7B	blocks0	BGC0002500	1.69155	6.4156
Evo 7B	blocks0	BGC0002501	1.19259	6.64198
Evo 7B	blocks0	BGC0002502	1.22006	6.66707
Evo 7B	blocks0	BGC0002503	1.73464	6.4614
Evo 7B	blocks0	BGC0002504	1.5182	6.46898
Evo 7B	blocks0	BGC0002505	1.21355	6.70551
Evo 7B	blocks0	BGC0002506	1.54195	6.48169
Evo 7B	blocks0	BGC0002507	1.2005	6.70817
Evo 7B	blocks0	BGC0002508	1.38789	6.59763
Evo 7B	blocks0	BGC0002509	1.57504	6.49632
Evo 7B	blocks0	BGC0002510	1.63748	6.50032
Evo 7B	blocks0	BGC0002512	1.3348	6.37655
Evo 7B	blocks0	BGC0002514	1.55022	6.53551
Evo 7B	blocks0	BGC0002515	1.34705	6.62544
Evo 7B	blocks0	BGC0002518	1.45874	6.64001
Evo 7B	blocks0	BGC0002521	1.57955	6.50086
Evo 7B	blocks0	BGC0002522	1.6608	6.45642
Evo 7B	blocks0	BGC0002524	1.34871	5.85572
Evo 7B	blocks0	BGC0002525	1.25569	6.68437
Evo 7B	blocks0	BGC0002527	1.6495	6.56393
Evo 7B	blocks0	BGC0002528	1.61528	6.52446
Evo 7B	blocks0	BGC0002529	1.29338	6.62654
Evo 7B	blocks0	BGC0002530	1.3693	6.66726
Evo 7B	blocks0	BGC0002531	1.5953	6.47457
Evo 7B	blocks0	BGC0002532	1.37248	6.37061
Evo 7B	blocks0	BGC0002533	1.2815	6.62049
Evo 7B	blocks0	BGC0002535	1.51321	6.43268
Evo 7B	blocks0	BGC0002536	1.5649	6.57742
Evo 7B	blocks0	BGC0002537	1.21283	6.65888
Evo 7B	blocks0	BGC0002538	1.2679	6.63519
Evo 7B	blocks0	BGC0002539	1.22168	6.7144
Evo 7B	blocks0	BGC0002542	1.42868	6.33242
Evo 7B	blocks0	BGC0002544	1.63687	6.59412
Evo 7B	blocks0	BGC0002545	1.63418	6.50339
Evo 7B	blocks0	BGC0002546	1.23854	6.65866
Evo 7B	blocks0	BGC0002547	1.62048	6.5299
Evo 7B	blocks0	BGC0002548	1.5478	6.59665
Evo 7B	blocks0	BGC0002551	1.3032	6.33553
Evo 7B	blocks0	BGC0002553	1.20694	6.78571
Evo 7B	blocks0	BGC0002554	1.64371	6.46027
Evo 7B	blocks0	BGC0002555	1.36529	6.75862
Evo 7B	blocks0	BGC0002556	1.54699	6.54837
Evo 7B	blocks0	BGC0002557	1.19339	6.61884
Evo 7B	blocks0	BGC0002558	1.56602	6.49705
Evo 7B	blocks0	BGC0002560	1.39246	6.66957
Evo 7B	blocks0	BGC0002561	1.61749	6.60362
Evo 7B	blocks0	BGC0002563	1.42572	6.63783
Evo 7B	blocks0	BGC0002564	1.50889	6.48744
Evo 7B	blocks0	BGC0002565	1.66178	6.65497
Evo 7B	blocks0	BGC0002567	1.6264	6.45905
Evo 7B	blocks0	BGC0002568	1.63849	6.47224
Evo 7B	blocks0	BGC0002569	1.66045	6.41857
Evo 7B	blocks0	BGC0002570	1.42941	6.65625
Evo 7B	blocks0	BGC0002573	1.60019	6.5711
Evo 7B	blocks0	BGC0002575	1.35217	6.24019
Evo 7B	blocks0	BGC0002576	1.19222	6.53879
Evo 7B	blocks0	BGC0002577	1.42272	6.06618
Evo 7B	blocks0	BGC0002578	1.53542	6.3831
Evo 7B	blocks0	BGC0002579	1.43995	5.97167
Evo 7B	blocks0	BGC0002580	1.29502	6.10349
Evo 7B	blocks0	BGC0002581	1.55048	6.53152
Evo 7B	blocks0	BGC0002582	1.61087	6.40167
Evo 7B	blocks0	BGC0002583	1.29065	6.23219
Evo 7B	blocks0	BGC0002584	1.58556	6.37961
Evo 7B	blocks0	BGC0002586	1.34486	6.23247
Evo 7B	blocks0	BGC0002588	1.64242	6.53655
Evo 7B	blocks0	BGC0002591	1.51075	6.59519
Evo 7B	blocks0	BGC0002592	1.22787	6.672
Evo 7B	blocks0	BGC0002594	1.21319	6.65833
Evo 7B	blocks0	BGC0002596	1.16811	6.64752
Evo 7B	blocks0	BGC0002597	1.32812	6.44079
Evo 7B	blocks0	BGC0002598	1.17108	6.6975
Evo 7B	blocks0	BGC0002602	1.19352	6.69601
Evo 7B	blocks0	BGC0002603	1.19494	6.67541
Evo 7B	blocks0	BGC0002604	1.19234	6.71809
Evo 7B	blocks0	BGC0002605	1.25285	6.63504
Evo 7B	blocks0	BGC0002606	1.21364	6.69402
Evo 7B	blocks0	BGC0002607	1.18419	6.70055
Evo 7B	blocks0	BGC0002608	1.20822	6.68551
Evo 7B	blocks0	BGC0002609	1.20488	6.64014
Evo 7B	blocks0	BGC0002610	1.21249	6.64428
Evo 7B	blocks0	BGC0002611	1.30206	6.60346
Evo 7B	blocks0	BGC0002612	1.2106	6.67409
Evo 7B	blocks0	BGC0002613	1.28565	6.62983
Evo 7B	blocks0	BGC0002614	1.18174	6.70678
Evo 7B	blocks0	BGC0002615	1.21641	6.63463
Evo 7B	blocks0	BGC0002616	1.26861	6.40191
Evo 7B	blocks0	BGC0002617	1.19827	6.68931
Evo 7B	blocks0	BGC0002619	1.1838	6.61763
Evo 7B	blocks0	BGC0002620	1.3233	6.40519
Evo 7B	blocks0	BGC0002621	1.58279	6.49149
Evo 7B	blocks0	BGC0002622	1.20958	6.28872
Evo 7B	blocks0	BGC0002623	1.273	6.33452
Evo 7B	blocks0	BGC0002625	1.35734	6.40912
Evo 7B	blocks0	BGC0002626	1.35765	6.28359
Evo 7B	blocks0	BGC0002629	1.2718	6.6254
Evo 7B	blocks0	BGC0002631	1.44522	6.51976
Evo 7B	blocks0	BGC0002633	1.30788	6.43132
Evo 7B	blocks0	BGC0002635	1.57665	6.49587
Evo 7B	blocks0	BGC0002639	1.40926	6.08816
Evo 7B	blocks0	BGC0002640	1.26684	6.44082
Evo 7B	blocks0	BGC0002641	1.38472	6.21495
Evo 7B	blocks0	BGC0002642	1.54205	6.42695
Evo 7B	blocks0	BGC0002643	1.27278	6.48104
Evo 7B	blocks0	BGC0002644	1.25578	6.30002
Evo 7B	blocks0	BGC0002645	1.52478	6.68388
Evo 7B	blocks0	BGC0002646	1.19786	6.7
Evo 7B	blocks0	BGC0002648	1.32702	6.69031
Evo 7B	blocks0	BGC0002649	1.55888	6.69992
Evo 7B	blocks0	BGC0002651	1.17751	6.64756
Evo 7B	blocks0	BGC0002652	1.40773	6.65477
Evo 7B	blocks0	BGC0002653	1.39486	6.70128
Evo 7B	blocks0	BGC0002654	1.42297	6.70333
Evo 7B	blocks0	BGC0002656	1.6055	6.43974
Evo 7B	blocks0	BGC0002659	1.34812	6.80372
Evo 7B	blocks0	BGC0002660	1.4244	6.39715
Evo 7B	blocks0	BGC0002661	1.62261	6.43128
Evo 7B	blocks0	BGC0002663	1.37774	6.28009
Evo 7B	blocks0	BGC0002665	1.33541	6.64878
Evo 7B	blocks0	BGC0002666	1.57207	6.45609
Evo 7B	blocks0	BGC0002667	1.37454	6.06733
Evo 7B	blocks0	BGC0002668	1.50553	6.09595
Evo 7B	blocks0	BGC0002669	1.50052	6.52982
Evo 7B	blocks0	BGC0002670	1.23028	6.68648
Evo 7B	blocks0	BGC0002672	1.62763	6.56052
Evo 7B	blocks0	BGC0002673	1.61944	6.57489
Evo 7B	blocks0	BGC0002674	1.46744	6.09946
Evo 7B	blocks0	BGC0002675	1.34396	6.62274
Evo 7B	blocks0	BGC0002677	1.28867	6.56066
Evo 7B	blocks0	BGC0002678	1.61493	6.44721
Evo 7B	blocks0	BGC0002679	1.65403	6.51583
Evo 7B	blocks0	BGC0002680	1.63127	6.48654
Evo 7B	blocks0	BGC0002681	1.40082	6.37158
Evo 7B	blocks0	BGC0002682	1.31876	6.54714
Evo 7B	blocks0	BGC0002683	1.27129	6.52969
Evo 7B	blocks0	BGC0002685	1.47388	6.5352
Evo 7B	blocks0	BGC0002687	1.62728	6.41901
Evo 7B	blocks0	BGC0002688	1.65151	6.46206
Evo 7B	blocks0	BGC0002689	1.54072	6.54915
Evo 7B	blocks0	BGC0002690	1.58949	6.52899
Evo 7B	blocks0	BGC0002691	1.32006	6.69529
Evo 7B	blocks0	BGC0002692	1.43705	6.70038
Evo 7B	blocks0	BGC0002694	1.49419	6.58108
Evo 7B	blocks0	BGC0002695	1.26467	6.58709
Evo 7B	blocks0	BGC0002696	1.38655	6.92535
Evo 7B	blocks0	BGC0002697	1.64635	6.43777
Evo 7B	blocks0	BGC0002698	1.36065	6.52163
Evo 7B	blocks0	BGC0002699	1.3519	6.32409
Evo 7B	blocks0	BGC0002700	1.38546	6.2459
Evo 7B	blocks0	BGC0002701	1.3897	6.26582
Evo 7B	blocks0	BGC0002702	1.65452	6.47013
Evo 7B	blocks0	BGC0002703	1.606	6.68548
Evo 7B	blocks0	BGC0002704	1.53918	6.65103
Evo 7B	blocks0	BGC0002706	1.55071	6.49683
Evo 7B	blocks0	BGC0002707	1.16834	6.62341
Evo 7B	blocks0	BGC0002708	1.28109	6.55424
Evo 7B	blocks0	BGC0002709	1.26225	6.70502
Evo 7B	blocks0	BGC0002710	1.23924	6.65414
Evo 7B	blocks0	BGC0002711	1.31189	6.60714
Evo 7B	blocks0	BGC0002712	1.57595	6.44207
Evo 7B	blocks0	BGC0002713	1.31956	6.46346
Evo 7B	blocks0	BGC0002715	1.27442	6.47623
Evo 7B	blocks0	BGC0002716	1.28574	6.54977
Evo 7B	blocks0	BGC0002718	1.66598	6.60724
Evo 7B	blocks0	BGC0002719	1.51939	6.50702
Evo 7B	blocks0	BGC0002723	1.21351	6.06454
Evo 7B	blocks0	BGC0002724	1.21199	6.08622
Evo 7B	blocks0	BGC0002725	1.38059	6.5577
Evo 7B	blocks0	BGC0002729	1.30899	6.57129
Evo 7B	blocks0	BGC0002731	1.23365	6.60503
Evo 7B	blocks0	BGC0002732	1.56654	6.55605
Evo 7B	blocks0	BGC0002733	1.70745	6.50387
Evo 7B	blocks0	BGC0002734	1.23057	6.74457
Evo 7B	blocks0	BGC0002735	1.71365	6.46128
Evo 7B	blocks0	BGC0002736	1.23805	6.65803
Evo 7B	blocks0	BGC0002745	1.19104	6.61986
Evo 7B	blocks0	BGC0002746	1.2579	6.3565
Evo 7B	blocks0	BGC0002747	1.20411	6.61162
Evo 7B	blocks0	BGC0002749	1.23395	6.5667
Evo 7B	blocks0	BGC0002750	0.92559	6.66408
Evo 7B	blocks0	BGC0002751	1.28841	6.82185
Evo 7B	blocks0	BGC0002752	1.47791	6.59869
Evo 7B	blocks0	BGC0002754	1.3655	6.3573
Evo 7B	blocks0	BGC0002759	1.17833	6.6489
Evo 7B	blocks0	BGC0002765	1.52327	6.65538
Evo 7B	blocks0	BGC0002768	1.52233	6.60261
Evo 7B	blocks0	BGC0002804	1.51977	6.54096
Evo 7B	blocks0	BGC0002805	1.5	6.54902
Evo 7B	blocks0	BGC0002808	1.5813	6.42595
Evo 7B	blocks0	BGC0002812	1.33219	6.65857
Evo 7B	blocks0	BGC0002815	1.45703	6.66251
Evo 7B	blocks0	BGC0002825	1.4104	6.64455
Evo 7B	blocks0	BGC0002826	1.67382	6.17873
Evo 7B	blocks1	BGC0000001	4.61158	6.3598
Evo 7B	blocks1	BGC0000003	3.44142	6.38904
Evo 7B	blocks1	BGC0000011	3.62984	6.38737
Evo 7B	blocks1	BGC0000012	3.80211	6.366
Evo 7B	blocks1	BGC0000013	3.6612	6.44693
Evo 7B	blocks1	BGC0000016	4.51388	6.32782
Evo 7B	blocks1	BGC0000017	4.40906	6.32217
Evo 7B	blocks1	BGC0000018	4.59568	6.21445
Evo 7B	blocks1	BGC0000019	4.56337	6.31436
Evo 7B	blocks1	BGC0000022	3.7748	6.39076
Evo 7B	blocks1	BGC0000023	4.42684	6.40858
Evo 7B	blocks1	BGC0000024	4.63213	6.30524
Evo 7B	blocks1	BGC0000026	4.47419	6.36555
Evo 7B	blocks1	BGC0000030	3.68345	6.45073
Evo 7B	blocks1	BGC0000037	3.83715	6.44985
Evo 7B	blocks1	BGC0000038	4.69604	6.36637
Evo 7B	blocks1	BGC0000039	3.62535	6.4275
Evo 7B	blocks1	BGC0000041	4.64871	6.25544
Evo 7B	blocks1	BGC0000043	4.43956	6.34635
Evo 7B	blocks1	BGC0000044	4.54075	6.38938
Evo 7B	blocks1	BGC0000045	3.75664	6.39837
Evo 7B	blocks1	BGC0000046	3.64993	6.41904
Evo 7B	blocks1	BGC0000048	3.54329	6.42185
Evo 7B	blocks1	BGC0000050	4.66337	6.26742
Evo 7B	blocks1	BGC0000051	4.70495	6.30818
Evo 7B	blocks1	BGC0000053	4.65887	6.32381
Evo 7B	blocks1	BGC0000054	4.63478	6.53673
Evo 7B	blocks1	BGC0000055	4.62264	6.48435
Evo 7B	blocks1	BGC0000056	4.50596	6.33676
Evo 7B	blocks1	BGC0000057	3.67223	6.42081
Evo 7B	blocks1	BGC0000062	3.60576	6.3657
Evo 7B	blocks1	BGC0000063	3.61839	6.35974
Evo 7B	blocks1	BGC0000064	4.34725	6.30871
Evo 7B	blocks1	BGC0000065	4.38021	6.37611
Evo 7B	blocks1	BGC0000068	4.55317	6.3494
Evo 7B	blocks1	BGC0000069	4.52428	6.43652
Evo 7B	blocks1	BGC0000070	3.50321	6.36293
Evo 7B	blocks1	BGC0000072	4.66062	6.39633
Evo 7B	blocks1	BGC0000076	3.7116	6.37482
Evo 7B	blocks1	BGC0000077	3.66135	6.38515
Evo 7B	blocks1	BGC0000083	4.63493	6.28432
Evo 7B	blocks1	BGC0000088	3.60575	6.36632
Evo 7B	blocks1	BGC0000091	4.51111	6.31696
Evo 7B	blocks1	BGC0000092	4.57082	6.33746
Evo 7B	blocks1	BGC0000094	4.66084	6.23897
Evo 7B	blocks1	BGC0000098	3.62842	6.40882
Evo 7B	blocks1	BGC0000099	4.38187	6.32908
Evo 7B	blocks1	BGC0000101	3.5829	6.40025
Evo 7B	blocks1	BGC0000102	4.52051	6.32396
Evo 7B	blocks1	BGC0000104	3.4683	6.44076
Evo 7B	blocks1	BGC0000107	3.62423	6.44217
Evo 7B	blocks1	BGC0000110	4.65998	6.24477
Evo 7B	blocks1	BGC0000111	4.66532	6.25546
Evo 7B	blocks1	BGC0000112	4.28964	6.36459
Evo 7B	blocks1	BGC0000113	4.59304	6.25283
Evo 7B	blocks1	BGC0000118	4.57938	6.35483
Evo 7B	blocks1	BGC0000120	3.63024	6.38753
Evo 7B	blocks1	BGC0000121	3.48149	6.41889
Evo 7B	blocks1	BGC0000122	4.46125	6.57108
Evo 7B	blocks1	BGC0000124	4.72525	6.35168
Evo 7B	blocks1	BGC0000127	4.51881	6.2938
Evo 7B	blocks1	BGC0000128	4.49148	6.33937
Evo 7B	blocks1	BGC0000129	3.59488	6.38387
Evo 7B	blocks1	BGC0000130	4.49184	6.39517
Evo 7B	blocks1	BGC0000131	4.47522	6.30067
Evo 7B	blocks1	BGC0000132	4.55007	6.39231
Evo 7B	blocks1	BGC0000134	3.65577	6.3834
Evo 7B	blocks1	BGC0000138	4.53821	6.30112
Evo 7B	blocks1	BGC0000140	4.65745	6.38691
Evo 7B	blocks1	BGC0000143	4.58854	6.28082
Evo 7B	blocks1	BGC0000145	4.23217	6.37422
Evo 7B	blocks1	BGC0000146	3.71716	6.33976
Evo 7B	blocks1	BGC0000150	4.21842	6.43259
Evo 7B	blocks1	BGC0000152	3.59087	6.39095
Evo 7B	blocks1	BGC0000154	3.6604	6.34549
Evo 7B	blocks1	BGC0000156	4.05219	6.33842
Evo 7B	blocks1	BGC0000160	3.51928	6.41173
Evo 7B	blocks1	BGC0000161	3.65288	6.41303
Evo 7B	blocks1	BGC0000166	4.61174	6.23766
Evo 7B	blocks1	BGC0000167	4.65057	6.27146
Evo 7B	blocks1	BGC0000168	3.62027	6.37158
Evo 7B	blocks1	BGC0000170	3.73191	6.3256
Evo 7B	blocks1	BGC0000171	4.6134	6.34153
Evo 7B	blocks1	BGC0000172	4.39909	6.2678
Evo 7B	blocks1	BGC0000175	4.38585	6.28869
Evo 7B	blocks1	BGC0000177	4.6065	6.29749
Evo 7B	blocks1	BGC0000180	4.39001	6.27182
Evo 7B	blocks1	BGC0000181	4.50123	6.19487
Evo 7B	blocks1	BGC0000185	4.42815	6.30554
Evo 7B	blocks1	BGC0000187	4.59344	6.38831
Evo 7B	blocks1	BGC0000188	4.1133	6.33558
Evo 7B	blocks1	BGC0000189	4.24691	6.28164
Evo 7B	blocks1	BGC0000190	4.52786	6.33753
Evo 7B	blocks1	BGC0000191	4.59016	6.35661
Evo 7B	blocks1	BGC0000192	4.53108	6.37572
Evo 7B	blocks1	BGC0000193	4.55332	6.40075
Evo 7B	blocks1	BGC0000194	4.58598	6.30987
Evo 7B	blocks1	BGC0000195	4.51402	6.36377
Evo 7B	blocks1	BGC0000196	4.23481	6.23463
Evo 7B	blocks1	BGC0000197	4.47142	6.34061
Evo 7B	blocks1	BGC0000198	4.38878	6.42003
Evo 7B	blocks1	BGC0000199	4.41468	6.4558
Evo 7B	blocks1	BGC0000200	4.49681	6.50104
Evo 7B	blocks1	BGC0000201	4.59975	6.29385
Evo 7B	blocks1	BGC0000202	4.45212	6.44589
Evo 7B	blocks1	BGC0000203	4.5645	6.45272
Evo 7B	blocks1	BGC0000204	4.46475	6.42909
Evo 7B	blocks1	BGC0000205	4.19093	6.2438
Evo 7B	blocks1	BGC0000207	4.50532	6.26739
Evo 7B	blocks1	BGC0000208	4.46339	6.43999
Evo 7B	blocks1	BGC0000209	4.58256	6.42565
Evo 7B	blocks1	BGC0000210	4.51062	6.33425
Evo 7B	blocks1	BGC0000211	4.51262	6.34143
Evo 7B	blocks1	BGC0000212	4.63667	6.32732
Evo 7B	blocks1	BGC0000213	4.46405	6.3933
Evo 7B	blocks1	BGC0000214	4.57258	6.33541
Evo 7B	blocks1	BGC0000215	4.36393	6.34034
Evo 7B	blocks1	BGC0000216	4.61219	6.51679
Evo 7B	blocks1	BGC0000217	4.34263	6.32648
Evo 7B	blocks1	BGC0000218	4.48817	6.32232
Evo 7B	blocks1	BGC0000219	4.65975	6.2759
Evo 7B	blocks1	BGC0000220	4.31351	6.32913
Evo 7B	blocks1	BGC0000221	4.55776	6.37828
Evo 7B	blocks1	BGC0000222	4.49677	6.30321
Evo 7B	blocks1	BGC0000224	4.54402	6.29445
Evo 7B	blocks1	BGC0000225	4.49779	6.22175
Evo 7B	blocks1	BGC0000226	4.44997	6.3578
Evo 7B	blocks1	BGC0000227	4.53181	6.32095
Evo 7B	blocks1	BGC0000229	4.56802	6.31577
Evo 7B	blocks1	BGC0000231	4.59118	6.41072
Evo 7B	blocks1	BGC0000232	4.34715	6.36284
Evo 7B	blocks1	BGC0000233	4.56199	6.3475
Evo 7B	blocks1	BGC0000234	4.67095	6.37487
Evo 7B	blocks1	BGC0000235	4.45472	6.30656
Evo 7B	blocks1	BGC0000236	4.62745	6.33259
Evo 7B	blocks1	BGC0000237	4.50062	6.37126
Evo 7B	blocks1	BGC0000238	4.53735	6.35421
Evo 7B	blocks1	BGC0000239	4.51006	6.29631
Evo 7B	blocks1	BGC0000241	4.28792	6.44382
Evo 7B	blocks1	BGC0000242	4.54298	6.42919
Evo 7B	blocks1	BGC0000243	4.55073	6.30861
Evo 7B	blocks1	BGC0000244	4.51417	6.37443
Evo 7B	blocks1	BGC0000245	4.59792	6.33479
Evo 7B	blocks1	BGC0000247	4.54366	6.34556
Evo 7B	blocks1	BGC0000248	4.60299	6.3535
Evo 7B	blocks1	BGC0000249	4.62667	6.34685
Evo 7B	blocks1	BGC0000252	4.5089	6.29814
Evo 7B	blocks1	BGC0000253	4.60109	6.29461
Evo 7B	blocks1	BGC0000254	4.55796	6.32321
Evo 7B	blocks1	BGC0000255	3.82259	6.4131
Evo 7B	blocks1	BGC0000256	4.50899	6.46738
Evo 7B	blocks1	BGC0000257	4.45432	6.31633
Evo 7B	blocks1	BGC0000258	4.48398	6.32056
Evo 7B	blocks1	BGC0000259	4.66155	6.30865
Evo 7B	blocks1	BGC0000260	4.39225	6.29033
Evo 7B	blocks1	BGC0000261	4.52154	6.50735
Evo 7B	blocks1	BGC0000262	4.59051	6.28169
Evo 7B	blocks1	BGC0000263	4.54496	6.42546
Evo 7B	blocks1	BGC0000264	4.63442	6.32361
Evo 7B	blocks1	BGC0000265	4.52334	6.33305
Evo 7B	blocks1	BGC0000266	4.55077	6.30509
Evo 7B	blocks1	BGC0000267	4.5435	6.41084
Evo 7B	blocks1	BGC0000269	4.61436	6.42726
Evo 7B	blocks1	BGC0000270	4.51266	6.38693
Evo 7B	blocks1	BGC0000271	4.42974	6.3905
Evo 7B	blocks1	BGC0000272	4.36363	6.37659
Evo 7B	blocks1	BGC0000273	4.52279	6.37421
Evo 7B	blocks1	BGC0000274	4.54422	6.48439
Evo 7B	blocks1	BGC0000275	4.47955	6.28857
Evo 7B	blocks1	BGC0000277	4.11432	6.31152
Evo 7B	blocks1	BGC0000278	4.47976	6.33784
Evo 7B	blocks1	BGC0000279	4.62439	6.40275
Evo 7B	blocks1	BGC0000280	4.2698	6.27453
Evo 7B	blocks1	BGC0000281	4.20263	6.22938
Evo 7B	blocks1	BGC0000282	4.53621	6.47934
Evo 7B	blocks1	BGC0000283	4.5258	6.50019
Evo 7B	blocks1	BGC0000285	4.39586	6.4973
Evo 7B	blocks1	BGC0000286	4.48096	6.30086
Evo 7B	blocks1	BGC0000287	4.75998	6.38186
Evo 7B	blocks1	BGC0000292	3.51541	6.42038
Evo 7B	blocks1	BGC0000293	3.51064	6.42838
Evo 7B	blocks1	BGC0000294	4.493	6.2512
Evo 7B	blocks1	BGC0000295	4.31221	6.23767
Evo 7B	blocks1	BGC0000297	4.54756	6.29053
Evo 7B	blocks1	BGC0000298	4.72105	6.25948
Evo 7B	blocks1	BGC0000300	4.64645	6.51924
Evo 7B	blocks1	BGC0000301	4.88278	6.27306
Evo 7B	blocks1	BGC0000302	4.72623	6.29373
Evo 7B	blocks1	BGC0000303	4.51993	6.40518
Evo 7B	blocks1	BGC0000304	3.75972	6.36052
Evo 7B	blocks1	BGC0000305	4.74827	6.2955
Evo 7B	blocks1	BGC0000306	4.64208	6.30112
Evo 7B	blocks1	BGC0000307	4.21546	6.29472
Evo 7B	blocks1	BGC0000308	4.52035	6.27585
Evo 7B	blocks1	BGC0000309	4.35239	6.35419
Evo 7B	blocks1	BGC0000310	4.67719	6.28283
Evo 7B	blocks1	BGC0000312	3.61929	6.33644
Evo 7B	blocks1	BGC0000313	3.7418	6.34064
Evo 7B	blocks1	BGC0000316	4.53231	6.45475
Evo 7B	blocks1	BGC0000319	4.55232	6.37312
Evo 7B	blocks1	BGC0000320	4.40278	6.17615
Evo 7B	blocks1	BGC0000321	3.51491	6.36989
Evo 7B	blocks1	BGC0000322	4.55553	6.4014
Evo 7B	blocks1	BGC0000323	4.71717	6.26246
Evo 7B	blocks1	BGC0000324	4.68168	6.24991
Evo 7B	blocks1	BGC0000325	4.7809	6.4815
Evo 7B	blocks1	BGC0000326	4.5613	6.30024
Evo 7B	blocks1	BGC0000327	4.6481	6.35258
Evo 7B	blocks1	BGC0000328	4.16035	6.25753
Evo 7B	blocks1	BGC0000329	4.4702	6.36163
Evo 7B	blocks1	BGC0000330	4.73236	6.42098
Evo 7B	blocks1	BGC0000331	4.97826	6.30693
Evo 7B	blocks1	BGC0000332	4.76977	6.31113
Evo 7B	blocks1	BGC0000333	4.58876	6.42922
Evo 7B	blocks1	BGC0000335	4.54232	6.41925
Evo 7B	blocks1	BGC0000336	4.49241	6.2197
Evo 7B	blocks1	BGC0000339	4.45943	6.32422
Evo 7B	blocks1	BGC0000340	4.53455	6.36482
Evo 7B	blocks1	BGC0000342	4.22788	6.3584
Evo 7B	blocks1	BGC0000343	4.76139	6.32895
Evo 7B	blocks1	BGC0000345	4.42738	6.25066
Evo 7B	blocks1	BGC0000346	4.53154	6.43969
Evo 7B	blocks1	BGC0000347	4.52725	6.12845
Evo 7B	blocks1	BGC0000348	3.62069	6.39407
Evo 7B	blocks1	BGC0000349	4.68075	6.54469
Evo 7B	blocks1	BGC0000350	4.54269	6.10163
Evo 7B	blocks1	BGC0000351	4.79016	6.41254
Evo 7B	blocks1	BGC0000352	4.52911	6.34329
Evo 7B	blocks1	BGC0000353	4.57973	6.34942
Evo 7B	blocks1	BGC0000355	3.66545	6.40731
Evo 7B	blocks1	BGC0000357	4.30453	6.29962
Evo 7B	blocks1	BGC0000359	4.61903	6.48075
Evo 7B	blocks1	BGC0000360	4.49353	6.34368
Evo 7B	blocks1	BGC0000363	4.43159	6.3524
Evo 7B	blocks1	BGC0000364	4.41611	6.34009
Evo 7B	blocks1	BGC0000366	4.58415	6.34259
Evo 7B	blocks1	BGC0000367	4.63859	6.32152
Evo 7B	blocks1	BGC0000368	4.67046	6.32009
Evo 7B	blocks1	BGC0000371	4.56449	6.40431
Evo 7B	blocks1	BGC0000372	3.66939	6.34556
Evo 7B	blocks1	BGC0000373	4.52569	6.40072
Evo 7B	blocks1	BGC0000374	4.50303	6.28365
Evo 7B	blocks1	BGC0000375	4.61026	6.2304
Evo 7B	blocks1	BGC0000376	4.57045	6.40504
Evo 7B	blocks1	BGC0000377	4.4108	6.22244
Evo 7B	blocks1	BGC0000378	4.60959	6.52608
Evo 7B	blocks1	BGC0000381	4.69245	6.28527
Evo 7B	blocks1	BGC0000382	4.53744	6.19073
Evo 7B	blocks1	BGC0000383	4.2967	6.31749
Evo 7B	blocks1	BGC0000384	4.37138	6.30135
Evo 7B	blocks1	BGC0000385	4.84123	6.4189
Evo 7B	blocks1	BGC0000386	4.7043	6.34097
Evo 7B	blocks1	BGC0000387	4.28675	6.29958
Evo 7B	blocks1	BGC0000388	4.6129	6.30077
Evo 7B	blocks1	BGC0000391	4.47983	6.3154
Evo 7B	blocks1	BGC0000392	4.7379	6.46281
Evo 7B	blocks1	BGC0000393	4.70784	6.38656
Evo 7B	blocks1	BGC0000394	4.53409	6.29621
Evo 7B	blocks1	BGC0000395	4.59192	6.45639
Evo 7B	blocks1	BGC0000396	4.69922	6.29319
Evo 7B	blocks1	BGC0000397	4.54873	6.31043
Evo 7B	blocks1	BGC0000398	4.68553	6.25633
Evo 7B	blocks1	BGC0000399	4.73207	6.28374
Evo 7B	blocks1	BGC0000400	4.75141	6.35061
Evo 7B	blocks1	BGC0000401	4.70772	6.37687
Evo 7B	blocks1	BGC0000402	4.56693	6.26439
Evo 7B	blocks1	BGC0000403	4.79481	6.36789
Evo 7B	blocks1	BGC0000404	3.56006	6.37894
Evo 7B	blocks1	BGC0000405	3.52679	6.39517
Evo 7B	blocks1	BGC0000407	4.62169	6.22212
Evo 7B	blocks1	BGC0000408	4.75599	6.38432
Evo 7B	blocks1	BGC0000409	4.35093	6.41199
Evo 7B	blocks1	BGC0000410	4.48126	6.26531
Evo 7B	blocks1	BGC0000411	4.70863	6.23884
Evo 7B	blocks1	BGC0000412	4.77586	6.30022
Evo 7B	blocks1	BGC0000414	4.27914	6.25357
Evo 7B	blocks1	BGC0000415	4.58635	6.4122
Evo 7B	blocks1	BGC0000416	4.8093	6.29323
Evo 7B	blocks1	BGC0000417	4.60775	6.44516
Evo 7B	blocks1	BGC0000420	3.61807	6.3475
Evo 7B	blocks1	BGC0000421	4.29135	6.26039
Evo 7B	blocks1	BGC0000422	4.48522	6.31537
Evo 7B	blocks1	BGC0000423	4.82521	6.29907
Evo 7B	blocks1	BGC0000424	4.65619	6.33758
Evo 7B	blocks1	BGC0000426	4.59417	6.19012
Evo 7B	blocks1	BGC0000427	4.48633	6.35766
Evo 7B	blocks1	BGC0000428	4.57629	6.49426
Evo 7B	blocks1	BGC0000430	4.71134	6.35953
Evo 7B	blocks1	BGC0000431	4.60626	6.29815
Evo 7B	blocks1	BGC0000432	4.50488	6.33252
Evo 7B	blocks1	BGC0000433	4.59594	6.31489
Evo 7B	blocks1	BGC0000434	4.4953	6.39081
Evo 7B	blocks1	BGC0000435	4.69037	6.25661
Evo 7B	blocks1	BGC0000436	4.5483	6.3009
Evo 7B	blocks1	BGC0000442	3.57378	6.38778
Evo 7B	blocks1	BGC0000443	4.72725	6.24742
Evo 7B	blocks1	BGC0000444	4.13592	6.28817
Evo 7B	blocks1	BGC0000445	4.46414	6.47779
Evo 7B	blocks1	BGC0000446	4.33484	6.26149
Evo 7B	blocks1	BGC0000448	4.58804	6.32455
Evo 7B	blocks1	BGC0000449	4.71869	6.31008
Evo 7B	blocks1	BGC0000450	4.59901	6.40781
Evo 7B	blocks1	BGC0000451	4.53747	6.26311
Evo 7B	blocks1	BGC0000452	4.5762	6.31841
Evo 7B	blocks1	BGC0000453	4.53973	6.29915
Evo 7B	blocks1	BGC0000454	4.38115	6.41425
Evo 7B	blocks1	BGC0000455	4.53304	6.40115
Evo 7B	blocks1	BGC0000457	4.66603	6.40055
Evo 7B	blocks1	BGC0000460	4.34743	6.40121
Evo 7B	blocks1	BGC0000461	4.87609	6.49163
Evo 7B	blocks1	BGC0000465	4.67253	6.33074
Evo 7B	blocks1	BGC0000466	4.4945	6.34918
Evo 7B	blocks1	BGC0000467	4.71983	6.20739
Evo 7B	blocks1	BGC0000468	4.49116	6.33776
Evo 7B	blocks1	BGC0000469	4.5266	6.34988
Evo 7B	blocks1	BGC0000470	4.3735	6.39551
Evo 7B	blocks1	BGC0000471	4.24948	6.37349
Evo 7B	blocks1	BGC0000472	4.17707	6.3028
Evo 7B	blocks1	BGC0000473	4.17621	6.33955
Evo 7B	blocks1	BGC0000474	4.24244	6.34061
Evo 7B	blocks1	BGC0000475	4.22595	6.34239
Evo 7B	blocks1	BGC0000476	3.83406	6.27246
Evo 7B	blocks1	BGC0000477	4.20348	6.32989
Evo 7B	blocks1	BGC0000478	4.48691	6.28117
Evo 7B	blocks1	BGC0000479	4.13787	6.34811
Evo 7B	blocks1	BGC0000480	4.16152	6.37604
Evo 7B	blocks1	BGC0000482	4.60167	6.24275
Evo 7B	blocks1	BGC0000483	4.20378	6.46105
Evo 7B	blocks1	BGC0000484	4.16124	6.17995
Evo 7B	blocks1	BGC0000485	3.77323	6.15771
Evo 7B	blocks1	BGC0000486	4.02129	6.0835
Evo 7B	blocks1	BGC0000487	4.12556	6.09776
Evo 7B	blocks1	BGC0000488	4.38676	6.18176
Evo 7B	blocks1	BGC0000489	4.27476	6.04733
Evo 7B	blocks1	BGC0000490	4.21701	6.14146
Evo 7B	blocks1	BGC0000491	4.11446	6.07077
Evo 7B	blocks1	BGC0000492	4.1811	6.1947
Evo 7B	blocks1	BGC0000493	3.86669	6.12623
Evo 7B	blocks1	BGC0000494	4.23101	6.13923
Evo 7B	blocks1	BGC0000495	4.50941	6.47341
Evo 7B	blocks1	BGC0000496	4.74932	6.38995
Evo 7B	blocks1	BGC0000497	4.27715	6.18521
Evo 7B	blocks1	BGC0000498	4.39529	6.12431
Evo 7B	blocks1	BGC0000499	4.33212	6.09864
Evo 7B	blocks1	BGC0000500	4.32827	6.12321
Evo 7B	blocks1	BGC0000501	4.37504	6.35377
Evo 7B	blocks1	BGC0000502	4.38701	6.08989
Evo 7B	blocks1	BGC0000503	4.48142	6.3142
Evo 7B	blocks1	BGC0000504	4.43884	6.13276
Evo 7B	blocks1	BGC0000505	4.15795	6.25245
Evo 7B	blocks1	BGC0000506	4.44315	6.15681
Evo 7B	blocks1	BGC0000507	4.35786	6.16072
Evo 7B	blocks1	BGC0000508	4.33167	6.09735
Evo 7B	blocks1	BGC0000509	4.21635	6.16592
Evo 7B	blocks1	BGC0000510	3.93444	6.30601
Evo 7B	blocks1	BGC0000511	4.32054	6.15634
Evo 7B	blocks1	BGC0000513	4.59762	6.38765
Evo 7B	blocks1	BGC0000514	4.24766	6.1419
Evo 7B	blocks1	BGC0000515	4.34398	6.28276
Evo 7B	blocks1	BGC0000516	4.4054	6.17479
Evo 7B	blocks1	BGC0000517	4.35344	6.36928
Evo 7B	blocks1	BGC0000518	4.7997	6.07141
Evo 7B	blocks1	BGC0000519	4.53752	6.36392
Evo 7B	blocks1	BGC0000520	4.42712	6.09765
Evo 7B	blocks1	BGC0000521	4.26187	6.06953
Evo 7B	blocks1	BGC0000522	4.03429	6.17501
Evo 7B	blocks1	BGC0000523	4.1486	6.11048
Evo 7B	blocks1	BGC0000525	4.24268	6.2547
Evo 7B	blocks1	BGC0000526	4.27746	6.18161
Evo 7B	blocks1	BGC0000527	4.30528	6.11237
Evo 7B	blocks1	BGC0000528	4.53816	6.54537
Evo 7B	blocks1	BGC0000529	4.45222	6.28667
Evo 7B	blocks1	BGC0000530	4.30924	6.18697
Evo 7B	blocks1	BGC0000531	4.3168	6.21547
Evo 7B	blocks1	BGC0000532	4.08861	6.19208
Evo 7B	blocks1	BGC0000533	4.36099	6.20023
Evo 7B	blocks1	BGC0000534	4.24287	6.23493
Evo 7B	blocks1	BGC0000535	4.27639	6.14102
Evo 7B	blocks1	BGC0000536	4.33962	6.18385
Evo 7B	blocks1	BGC0000537	4.22242	6.16803
Evo 7B	blocks1	BGC0000538	4.29525	6.1815
Evo 7B	blocks1	BGC0000539	4.27208	6.05266
Evo 7B	blocks1	BGC0000540	4.39734	6.15935
Evo 7B	blocks1	BGC0000541	4.34393	6.1699
Evo 7B	blocks1	BGC0000542	4.43197	6.18053
Evo 7B	blocks1	BGC0000543	4.3552	6.15638
Evo 7B	blocks1	BGC0000544	4.47999	6.34477
Evo 7B	blocks1	BGC0000545	4.32957	6.17757
Evo 7B	blocks1	BGC0000546	4.63084	6.06027
Evo 7B	blocks1	BGC0000547	4.24885	6.2115
Evo 7B	blocks1	BGC0000548	4.27981	6.08856
Evo 7B	blocks1	BGC0000549	4.17244	6.17582
Evo 7B	blocks1	BGC0000550	3.97382	6.19862
Evo 7B	blocks1	BGC0000551	4.52449	6.23739
Evo 7B	blocks1	BGC0000552	4.23606	6.17051
Evo 7B	blocks1	BGC0000553	5.46686	5.26307
Evo 7B	blocks1	BGC0000554	4.60671	6.27025
Evo 7B	blocks1	BGC0000555	4.46199	6.0846
Evo 7B	blocks1	BGC0000556	4.33479	6.17213
Evo 7B	blocks1	BGC0000557	4.28652	6.15509
Evo 7B	blocks1	BGC0000558	4.11585	6.09894
Evo 7B	blocks1	BGC0000559	4.28677	6.16091
Evo 7B	blocks1	BGC0000560	4.35601	6.12872
Evo 7B	blocks1	BGC0000561	4.35126	6.12961
Evo 7B	blocks1	BGC0000562	3.69519	6.44811
Evo 7B	blocks1	BGC0000563	4.42709	6.26072
Evo 7B	blocks1	BGC0000564	4.42768	6.10252
Evo 7B	blocks1	BGC0000565	4.17802	6.28135
Evo 7B	blocks1	BGC0000566	4.32139	6.16364
Evo 7B	blocks1	BGC0000567	3.96304	6.27537
Evo 7B	blocks1	BGC0000568	3.96405	6.25089
Evo 7B	blocks1	BGC0000569	4.17457	6.17481
Evo 7B	blocks1	BGC0000570	3.92245	6.21523
Evo 7B	blocks1	BGC0000571	4.08107	6.44
Evo 7B	blocks1	BGC0000572	4.50144	6.22255
Evo 7B	blocks1	BGC0000573	4.25338	6.46264
Evo 7B	blocks1	BGC0000574	4.42577	6.46272
Evo 7B	blocks1	BGC0000575	4.10714	6.33355
Evo 7B	blocks1	BGC0000576	4.52756	6.43627
Evo 7B	blocks1	BGC0000577	3.95571	6.40435
Evo 7B	blocks1	BGC0000578	4.63559	6.1898
Evo 7B	blocks1	BGC0000579	4.60318	6.1943
Evo 7B	blocks1	BGC0000580	4.38432	6.27534
Evo 7B	blocks1	BGC0000581	3.88832	6.06285
Evo 7B	blocks1	BGC0000582	4.62559	6.30112
Evo 7B	blocks1	BGC0000583	4.25652	6.44165
Evo 7B	blocks1	BGC0000584	3.79755	6.3629
Evo 7B	blocks1	BGC0000585	4.16589	6.11261
Evo 7B	blocks1	BGC0000586	3.80828	6.23942
Evo 7B	blocks1	BGC0000587	3.93188	6.22015
Evo 7B	blocks1	BGC0000588	4.07035	6.24144
Evo 7B	blocks1	BGC0000589	4.04028	6.16455
Evo 7B	blocks1	BGC0000590	4.00988	6.19033
Evo 7B	blocks1	BGC0000591	3.74992	6.34291
Evo 7B	blocks1	BGC0000592	4.39116	6.32147
Evo 7B	blocks1	BGC0000593	4.28391	6.32758
Evo 7B	blocks1	BGC0000594	4.63032	6.30893
Evo 7B	blocks1	BGC0000595	4.60463	6.31265
Evo 7B	blocks1	BGC0000597	4.62236	6.38315
Evo 7B	blocks1	BGC0000598	4.32265	6.3942
Evo 7B	blocks1	BGC0000599	4.37068	6.0821
Evo 7B	blocks1	BGC0000600	4.16719	6.12981
Evo 7B	blocks1	BGC0000601	4.38468	6.14339
Evo 7B	blocks1	BGC0000602	4.39523	6.15508
Evo 7B	blocks1	BGC0000603	4.27155	6.33137
Evo 7B	blocks1	BGC0000604	4.55869	6.42821
Evo 7B	blocks1	BGC0000605	4.48161	6.34278
Evo 7B	blocks1	BGC0000606	4.64827	6.32333
Evo 7B	blocks1	BGC0000607	4.2395	6.19389
Evo 7B	blocks1	BGC0000608	4.5022	6.42959
Evo 7B	blocks1	BGC0000609	4.59007	6.51291
Evo 7B	blocks1	BGC0000610	4.74083	6.33573
Evo 7B	blocks1	BGC0000611	4.4747	6.32372
Evo 7B	blocks1	BGC0000612	4.27183	6.12117
Evo 7B	blocks1	BGC0000613	4.4311	6.36371
Evo 7B	blocks1	BGC0000614	4.58254	6.29591
Evo 7B	blocks1	BGC0000615	4.43149	6.36552
Evo 7B	blocks1	BGC0000616	4.30222	6.33207
Evo 7B	blocks1	BGC0000617	4.10066	6.14435
Evo 7B	blocks1	BGC0000618	3.80829	6.13252
Evo 7B	blocks1	BGC0000619	4.26045	6.15264
Evo 7B	blocks1	BGC0000620	4.14675	6.1718
Evo 7B	blocks1	BGC0000621	3.58434	6.19685
Evo 7B	blocks1	BGC0000622	4.04114	6.17101
Evo 7B	blocks1	BGC0000623	4.20174	6.12134
Evo 7B	blocks1	BGC0000624	4.26463	6.14657
Evo 7B	blocks1	BGC0000625	4.41514	6.35424
Evo 7B	blocks1	BGC0000626	4.49139	6.06364
Evo 7B	blocks1	BGC0000627	3.48118	6.38278
Evo 7B	blocks1	BGC0000628	4.33289	6.13399
Evo 7B	blocks1	BGC0000630	4.59824	6.34279
Evo 7B	blocks1	BGC0000631	3.49779	6.38306
Evo 7B	blocks1	BGC0000632	4.6421	6.54501
Evo 7B	blocks1	BGC0000633	4.46546	6.37926
Evo 7B	blocks1	BGC0000634	4.38986	6.39491
Evo 7B	blocks1	BGC0000635	4.5485	6.33961
Evo 7B	blocks1	BGC0000636	4.08809	6.50089
Evo 7B	blocks1	BGC0000637	4.26246	6.17258
Evo 7B	blocks1	BGC0000638	4.55499	6.24852
Evo 7B	blocks1	BGC0000639	4.53878	6.26898
Evo 7B	blocks1	BGC0000640	4.56832	6.2957
Evo 7B	blocks1	BGC0000641	4.61917	6.26579
Evo 7B	blocks1	BGC0000642	4.5942	6.30938
Evo 7B	blocks1	BGC0000643	4.47591	6.37652
Evo 7B	blocks1	BGC0000644	4.47008	6.3782
Evo 7B	blocks1	BGC0000645	4.31041	6.35575
Evo 7B	blocks1	BGC0000646	4.60699	6.43006
Evo 7B	blocks1	BGC0000647	4.49669	6.43009
Evo 7B	blocks1	BGC0000648	4.47021	6.40855
Evo 7B	blocks1	BGC0000649	4.40982	6.31106
Evo 7B	blocks1	BGC0000650	4.32326	6.26598
Evo 7B	blocks1	BGC0000651	4.30692	6.37696
Evo 7B	blocks1	BGC0000652	4.44133	6.21465
Evo 7B	blocks1	BGC0000653	4.5633	6.33775
Evo 7B	blocks1	BGC0000654	4.368	6.36001
Evo 7B	blocks1	BGC0000656	4.67494	6.32678
Evo 7B	blocks1	BGC0000657	4.31145	6.42184
Evo 7B	blocks1	BGC0000658	4.42958	6.5248
Evo 7B	blocks1	BGC0000659	4.41911	6.58699
Evo 7B	blocks1	BGC0000660	4.2991	6.43728
Evo 7B	blocks1	BGC0000662	4.54571	6.29706
Evo 7B	blocks1	BGC0000663	4.65318	6.30504
Evo 7B	blocks1	BGC0000664	4.57539	6.29983
Evo 7B	blocks1	BGC0000665	4.64463	6.35497
Evo 7B	blocks1	BGC0000666	4.57835	6.32303
Evo 7B	blocks1	BGC0000667	3.57192	6.35779
Evo 7B	blocks1	BGC0000668	4.24365	6.38923
Evo 7B	blocks1	BGC0000669	3.50912	6.26963
Evo 7B	blocks1	BGC0000670	3.45593	6.23686
Evo 7B	blocks1	BGC0000673	3.69476	6.34728
Evo 7B	blocks1	BGC0000674	4.25165	6.36868
Evo 7B	blocks1	BGC0000675	4.27275	6.43095
Evo 7B	blocks1	BGC0000676	3.53946	6.35067
Evo 7B	blocks1	BGC0000677	4.46602	6.36293
Evo 7B	blocks1	BGC0000678	4.46978	6.26735
Evo 7B	blocks1	BGC0000679	4.57636	6.40668
Evo 7B	blocks1	BGC0000682	3.38926	6.38201
Evo 7B	blocks1	BGC0000683	4.37422	6.3708
Evo 7B	blocks1	BGC0000684	3.81399	6.33295
Evo 7B	blocks1	BGC0000685	3.44092	6.42366
Evo 7B	blocks1	BGC0000686	3.79803	6.35988
Evo 7B	blocks1	BGC0000687	3.3414	6.38594
Evo 7B	blocks1	BGC0000688	3.53339	6.40153
Evo 7B	blocks1	BGC0000689	4.51465	6.43421
Evo 7B	blocks1	BGC0000690	4.57364	6.37679
Evo 7B	blocks1	BGC0000692	4.49099	6.48116
Evo 7B	blocks1	BGC0000693	4.49399	6.28345
Evo 7B	blocks1	BGC0000694	4.51839	6.29723
Evo 7B	blocks1	BGC0000698	4.4592	6.35776
Evo 7B	blocks1	BGC0000699	4.49643	6.32819
Evo 7B	blocks1	BGC0000701	4.08913	6.39565
Evo 7B	blocks1	BGC0000702	4.53131	6.32499
Evo 7B	blocks1	BGC0000703	4.56092	6.35854
Evo 7B	blocks1	BGC0000704	4.5579	6.34443
Evo 7B	blocks1	BGC0000705	4.57932	6.34516
Evo 7B	blocks1	BGC0000706	4.5931	6.34418
Evo 7B	blocks1	BGC0000707	4.37219	6.27761
Evo 7B	blocks1	BGC0000708	4.58617	6.21279
Evo 7B	blocks1	BGC0000709	4.61867	6.291
Evo 7B	blocks1	BGC0000711	4.61852	6.28155
Evo 7B	blocks1	BGC0000712	4.52467	6.30329
Evo 7B	blocks1	BGC0000713	4.41244	6.32927
Evo 7B	blocks1	BGC0000714	4.52078	6.44589
Evo 7B	blocks1	BGC0000715	4.57708	6.342
Evo 7B	blocks1	BGC0000716	4.2367	6.33274
Evo 7B	blocks1	BGC0000719	4.45582	6.37917
Evo 7B	blocks1	BGC0000720	4.54543	6.48712
Evo 7B	blocks1	BGC0000721	4.35868	6.41395
Evo 7B	blocks1	BGC0000722	4.08276	6.33704
Evo 7B	blocks1	BGC0000723	4.25238	6.41984
Evo 7B	blocks1	BGC0000724	4.48862	6.3276
Evo 7B	blocks1	BGC0000725	4.73874	6.35004
Evo 7B	blocks1	BGC0000727	4.68194	6.322
Evo 7B	blocks1	BGC0000728	4.21816	6.19668
Evo 7B	blocks1	BGC0000729	4.21802	6.20345
Evo 7B	blocks1	BGC0000730	4.21543	6.22889
Evo 7B	blocks1	BGC0000731	4.26215	6.21296
Evo 7B	blocks1	BGC0000732	4.21142	6.21201
Evo 7B	blocks1	BGC0000733	4.23137	6.1991
Evo 7B	blocks1	BGC0000734	4.4475	6.21657
Evo 7B	blocks1	BGC0000735	4.44724	6.276
Evo 7B	blocks1	BGC0000736	4.4264	6.3005
Evo 7B	blocks1	BGC0000737	4.33803	6.15139
Evo 7B	blocks1	BGC0000738	4.43427	6.15191
Evo 7B	blocks1	BGC0000739	4.39178	6.1556
Evo 7B	blocks1	BGC0000740	4.19767	6.11817
Evo 7B	blocks1	BGC0000741	4.21891	6.10286
Evo 7B	blocks1	BGC0000742	4.10293	6.13521
Evo 7B	blocks1	BGC0000743	4.10293	6.13521
Evo 7B	blocks1	BGC0000744	4.21764	6.10314
Evo 7B	blocks1	BGC0000745	4.21764	6.10314
Evo 7B	blocks1	BGC0000746	4.19602	6.11824
Evo 7B	blocks1	BGC0000747	4.19456	6.11802
Evo 7B	blocks1	BGC0000748	4.19602	6.11824
Evo 7B	blocks1	BGC0000749	3.9813	6.33037
Evo 7B	blocks1	BGC0000751	4.21183	6.17824
Evo 7B	blocks1	BGC0000752	4.43855	6.19984
Evo 7B	blocks1	BGC0000753	4.35898	6.22078
Evo 7B	blocks1	BGC0000754	4.3033	6.23444
Evo 7B	blocks1	BGC0000755	4.30288	6.23189
Evo 7B	blocks1	BGC0000756	4.33842	6.17785
Evo 7B	blocks1	BGC0000757	4.34055	6.16732
Evo 7B	blocks1	BGC0000758	4.485	6.06112
Evo 7B	blocks1	BGC0000759	4.50452	6.39421
Evo 7B	blocks1	BGC0000760	4.42277	6.22754
Evo 7B	blocks1	BGC0000761	4.31037	6.32037
Evo 7B	blocks1	BGC0000762	4.37122	6.3278
Evo 7B	blocks1	BGC0000763	4.50699	6.25569
Evo 7B	blocks1	BGC0000764	4.26258	6.11201
Evo 7B	blocks1	BGC0000765	4.16116	6.18377
Evo 7B	blocks1	BGC0000766	4.28525	6.18488
Evo 7B	blocks1	BGC0000767	4.29116	6.18135
Evo 7B	blocks1	BGC0000768	4.5998	6.39874
Evo 7B	blocks1	BGC0000769	4.12422	6.44259
Evo 7B	blocks1	BGC0000770	4.38386	6.13422
Evo 7B	blocks1	BGC0000772	3.85624	6.32843
Evo 7B	blocks1	BGC0000773	4.27972	6.19807
Evo 7B	blocks1	BGC0000774	4.44243	6.36665
Evo 7B	blocks1	BGC0000775	4.20997	6.24121
Evo 7B	blocks1	BGC0000776	4.30858	6.23254
Evo 7B	blocks1	BGC0000777	4.26673	6.13135
Evo 7B	blocks1	BGC0000778	4.29942	6.36748
Evo 7B	blocks1	BGC0000779	4.3486	6.42353
Evo 7B	blocks1	BGC0000780	4.28132	6.31647
Evo 7B	blocks1	BGC0000781	4.33488	6.2693
Evo 7B	blocks1	BGC0000782	4.50502	6.31952
Evo 7B	blocks1	BGC0000783	4.01504	6.39452
Evo 7B	blocks1	BGC0000784	4.11464	6.22963
Evo 7B	blocks1	BGC0000785	4.45291	6.2922
Evo 7B	blocks1	BGC0000786	4.18696	6.18867
Evo 7B	blocks1	BGC0000787	4.29367	6.19126
Evo 7B	blocks1	BGC0000788	4.27289	6.23968
Evo 7B	blocks1	BGC0000789	3.93985	6.18339
Evo 7B	blocks1	BGC0000790	4.25075	6.14349
Evo 7B	blocks1	BGC0000791	4.42105	6.16949
Evo 7B	blocks1	BGC0000792	4.39685	6.22629
Evo 7B	blocks1	BGC0000793	4.06749	6.20695
Evo 7B	blocks1	BGC0000794	4.3327	6.20485
Evo 7B	blocks1	BGC0000795	4.29251	6.17077
Evo 7B	blocks1	BGC0000796	4.28944	6.19709
Evo 7B	blocks1	BGC0000797	4.61556	6.43245
Evo 7B	blocks1	BGC0000799	4.62793	6.27676
Evo 7B	blocks1	BGC0000800	4.44452	6.26603
Evo 7B	blocks1	BGC0000801	4.41615	6.41433
Evo 7B	blocks1	BGC0000802	4.28282	6.39688
Evo 7B	blocks1	BGC0000803	4.1615	6.23698
Evo 7B	blocks1	BGC0000804	4.56105	6.36058
Evo 7B	blocks1	BGC0000807	4.51894	6.46564
Evo 7B	blocks1	BGC0000809	4.49506	6.42947
Evo 7B	blocks1	BGC0000811	3.50341	6.38353
Evo 7B	blocks1	BGC0000812	3.54272	6.39545
Evo 7B	blocks1	BGC0000813	4.55154	6.45406
Evo 7B	blocks1	BGC0000814	4.5589	6.42394
Evo 7B	blocks1	BGC0000815	3.67853	6.37864
Evo 7B	blocks1	BGC0000816	3.70075	6.38373
Evo 7B	blocks1	BGC0000817	4.61737	6.5274
Evo 7B	blocks1	BGC0000818	3.59583	6.34848
Evo 7B	blocks1	BGC0000819	3.41658	6.3788
Evo 7B	blocks1	BGC0000820	4.50099	6.26785
Evo 7B	blocks1	BGC0000821	4.4723	6.42825
Evo 7B	blocks1	BGC0000825	4.55231	6.31767
Evo 7B	blocks1	BGC0000826	4.52233	6.32726
Evo 7B	blocks1	BGC0000827	4.43075	6.34325
Evo 7B	blocks1	BGC0000829	4.57737	6.41283
Evo 7B	blocks1	BGC0000830	4.45962	6.37421
Evo 7B	blocks1	BGC0000831	4.64243	6.35355
Evo 7B	blocks1	BGC0000832	4.24548	6.34267
Evo 7B	blocks1	BGC0000833	4.29678	6.36185
Evo 7B	blocks1	BGC0000834	4.45991	6.35725
Evo 7B	blocks1	BGC0000836	4.52062	6.4055
Evo 7B	blocks1	BGC0000837	4.57436	6.27284
Evo 7B	blocks1	BGC0000838	4.56709	6.1174
Evo 7B	blocks1	BGC0000840	4.53268	6.40377
Evo 7B	blocks1	BGC0000841	4.68688	6.22838
Evo 7B	blocks1	BGC0000842	4.395	6.35912
Evo 7B	blocks1	BGC0000843	4.56351	6.28605
Evo 7B	blocks1	BGC0000844	4.61514	6.35043
Evo 7B	blocks1	BGC0000845	4.65473	6.24721
Evo 7B	blocks1	BGC0000846	4.2237	6.3806
Evo 7B	blocks1	BGC0000847	4.58201	6.40433
Evo 7B	blocks1	BGC0000848	4.22515	6.42456
Evo 7B	blocks1	BGC0000849	4.09321	6.41366
Evo 7B	blocks1	BGC0000850	4.13638	6.31294
Evo 7B	blocks1	BGC0000851	4.36264	6.36018
Evo 7B	blocks1	BGC0000852	3.88838	6.22087
Evo 7B	blocks1	BGC0000853	4.50342	6.37094
Evo 7B	blocks1	BGC0000854	4.1257	6.36942
Evo 7B	blocks1	BGC0000855	4.24417	6.33887
Evo 7B	blocks1	BGC0000856	4.36212	6.26493
Evo 7B	blocks1	BGC0000857	4.62989	6.37006
Evo 7B	blocks1	BGC0000858	4.565	6.21992
Evo 7B	blocks1	BGC0000859	4.27147	6.34246
Evo 7B	blocks1	BGC0000860	4.58493	6.36514
Evo 7B	blocks1	BGC0000861	4.52768	6.33812
Evo 7B	blocks1	BGC0000862	4.41709	6.36417
Evo 7B	blocks1	BGC0000863	4.37463	6.31963
Evo 7B	blocks1	BGC0000864	4.364	6.29278
Evo 7B	blocks1	BGC0000865	4.40973	6.27503
Evo 7B	blocks1	BGC0000866	4.45469	6.4024
Evo 7B	blocks1	BGC0000867	4.40045	6.40919
Evo 7B	blocks1	BGC0000868	4.47971	6.13432
Evo 7B	blocks1	BGC0000869	4.52874	6.29313
Evo 7B	blocks1	BGC0000870	4.36982	6.47628
Evo 7B	blocks1	BGC0000871	4.75038	6.49463
Evo 7B	blocks1	BGC0000872	4.40284	6.35181
Evo 7B	blocks1	BGC0000873	4.45114	6.4005
Evo 7B	blocks1	BGC0000874	4.30237	6.32198
Evo 7B	blocks1	BGC0000875	4.48036	6.32644
Evo 7B	blocks1	BGC0000876	4.49978	6.32117
Evo 7B	blocks1	BGC0000877	4.5242	6.3339
Evo 7B	blocks1	BGC0000878	4.59956	6.31931
Evo 7B	blocks1	BGC0000879	4.41661	6.28397
Evo 7B	blocks1	BGC0000880	4.32491	6.24543
Evo 7B	blocks1	BGC0000881	4.60745	6.36938
Evo 7B	blocks1	BGC0000882	4.4843	6.25311
Evo 7B	blocks1	BGC0000883	4.38707	6.30061
Evo 7B	blocks1	BGC0000884	4.01599	6.52007
Evo 7B	blocks1	BGC0000885	4.50705	6.31379
Evo 7B	blocks1	BGC0000886	4.43763	6.27422
Evo 7B	blocks1	BGC0000888	4.66944	6.26481
Evo 7B	blocks1	BGC0000889	4.53152	6.35755
Evo 7B	blocks1	BGC0000890	4.60174	6.40794
Evo 7B	blocks1	BGC0000891	4.35345	6.32979
Evo 7B	blocks1	BGC0000892	4.70154	6.58242
Evo 7B	blocks1	BGC0000893	4.66246	6.36778
Evo 7B	blocks1	BGC0000894	3.58714	6.36635
Evo 7B	blocks1	BGC0000895	4.3798	6.42013
Evo 7B	blocks1	BGC0000896	4.48132	6.31551
Evo 7B	blocks1	BGC0000897	4.62426	6.30116
Evo 7B	blocks1	BGC0000898	4.65301	6.41074
Evo 7B	blocks1	BGC0000899	4.62293	6.35076
Evo 7B	blocks1	BGC0000900	3.93557	6.28846
Evo 7B	blocks1	BGC0000901	4.17484	6.29184
Evo 7B	blocks1	BGC0000902	4.50859	6.60484
Evo 7B	blocks1	BGC0000903	4.50473	6.38806
Evo 7B	blocks1	BGC0000904	4.55258	6.44312
Evo 7B	blocks1	BGC0000905	4.48243	6.2834
Evo 7B	blocks1	BGC0000906	4.44121	6.30185
Evo 7B	blocks1	BGC0000907	4.42601	6.32625
Evo 7B	blocks1	BGC0000908	4.32558	6.34325
Evo 7B	blocks1	BGC0000909	4.35496	6.26938
Evo 7B	blocks1	BGC0000910	4.35187	6.45725
Evo 7B	blocks1	BGC0000911	4.40178	6.51594
Evo 7B	blocks1	BGC0000912	4.27143	6.42132
Evo 7B	blocks1	BGC0000913	4.46146	6.26262
Evo 7B	blocks1	BGC0000914	4.27597	6.34212
Evo 7B	blocks1	BGC0000916	4.45373	6.16991
Evo 7B	blocks1	BGC0000917	4.48331	6.37631
Evo 7B	blocks1	BGC0000918	4.57994	6.27945
Evo 7B	blocks1	BGC0000919	4.08401	6.29574
Evo 7B	blocks1	BGC0000920	4.42918	6.17873
Evo 7B	blocks1	BGC0000921	4.3003	6.32432
Evo 7B	blocks1	BGC0000922	4.42256	6.33936
Evo 7B	blocks1	BGC0000923	4.57684	6.35726
Evo 7B	blocks1	BGC0000924	4.51354	6.45871
Evo 7B	blocks1	BGC0000925	4.4393	6.31869
Evo 7B	blocks1	BGC0000926	4.37239	6.14433
Evo 7B	blocks1	BGC0000927	4.37556	6.34109
Evo 7B	blocks1	BGC0000929	4.49084	6.49369
Evo 7B	blocks1	BGC0000930	3.42925	6.39561
Evo 7B	blocks1	BGC0000932	4.13528	6.37344
Evo 7B	blocks1	BGC0000933	4.35336	6.35981
Evo 7B	blocks1	BGC0000934	4.63514	6.37032
Evo 7B	blocks1	BGC0000935	4.54485	6.34648
Evo 7B	blocks1	BGC0000936	4.56112	6.42387
Evo 7B	blocks1	BGC0000937	4.67787	6.37138
Evo 7B	blocks1	BGC0000938	4.53483	6.33721
Evo 7B	blocks1	BGC0000939	4.43379	6.22826
Evo 7B	blocks1	BGC0000940	4.62818	6.36432
Evo 7B	blocks1	BGC0000941	4.64106	6.48123
Evo 7B	blocks1	BGC0000942	4.54292	6.15654
Evo 7B	blocks1	BGC0000943	4.57401	6.27463
Evo 7B	blocks1	BGC0000944	4.43685	6.27526
Evo 7B	blocks1	BGC0000945	4.48339	6.44052
Evo 7B	blocks1	BGC0000946	4.30434	6.27667
Evo 7B	blocks1	BGC0000947	4.31913	6.39411
Evo 7B	blocks1	BGC0000948	4.14608	6.17909
Evo 7B	blocks1	BGC0000949	4.20566	6.33572
Evo 7B	blocks1	BGC0000950	4.38196	6.38176
Evo 7B	blocks1	BGC0000951	4.3489	6.40744
Evo 7B	blocks1	BGC0000953	4.26276	6.31315
Evo 7B	blocks1	BGC0000955	4.46343	6.35215
Evo 7B	blocks1	BGC0000956	4.17507	6.25383
Evo 7B	blocks1	BGC0000957	4.52401	6.33467
Evo 7B	blocks1	BGC0000958	4.63553	6.29941
Evo 7B	blocks1	BGC0000959	3.70135	6.32911
Evo 7B	blocks1	BGC0000960	4.5093	6.36985
Evo 7B	blocks1	BGC0000961	4.51988	6.33868
Evo 7B	blocks1	BGC0000964	4.53254	6.4055
Evo 7B	blocks1	BGC0000966	4.46129	6.42008
Evo 7B	blocks1	BGC0000968	3.81987	6.38235
Evo 7B	blocks1	BGC0000969	4.50419	6.40702
Evo 7B	blocks1	BGC0000970	4.3983	6.37235
Evo 7B	blocks1	BGC0000971	4.54104	6.29354
Evo 7B	blocks1	BGC0000972	4.31543	6.36895
Evo 7B	blocks1	BGC0000973	4.49571	6.34511
Evo 7B	blocks1	BGC0000974	4.46714	6.38052
Evo 7B	blocks1	BGC0000975	4.28151	6.28256
Evo 7B	blocks1	BGC0000976	4.51775	6.36439
Evo 7B	blocks1	BGC0000977	3.67016	6.35835
Evo 7B	blocks1	BGC0000978	4.42174	6.31901
Evo 7B	blocks1	BGC0000979	4.30783	6.36076
Evo 7B	blocks1	BGC0000980	4.30089	6.35926
Evo 7B	blocks1	BGC0000981	4.28646	6.33386
Evo 7B	blocks1	BGC0000982	4.52497	6.43629
Evo 7B	blocks1	BGC0000983	3.61005	6.42897
Evo 7B	blocks1	BGC0000984	4.72077	6.36058
Evo 7B	blocks1	BGC0000985	4.76771	6.38803
Evo 7B	blocks1	BGC0000986	4.50266	6.37072
Evo 7B	blocks1	BGC0000989	4.60323	6.38834
Evo 7B	blocks1	BGC0000991	4.5912	6.39339
Evo 7B	blocks1	BGC0000992	3.75637	6.41734
Evo 7B	blocks1	BGC0000993	4.52903	6.36183
Evo 7B	blocks1	BGC0000996	4.75794	6.04255
Evo 7B	blocks1	BGC0000997	4.52678	6.35469
Evo 7B	blocks1	BGC0000998	4.64687	6.3868
Evo 7B	blocks1	BGC0000999	4.75414	6.57758
Evo 7B	blocks1	BGC0001000	4.38606	6.29946
Evo 7B	blocks1	BGC0001002	4.36014	6.32757
Evo 7B	blocks1	BGC0001005	4.49275	6.1785
Evo 7B	blocks1	BGC0001006	4.40548	6.41073
Evo 7B	blocks1	BGC0001007	4.42867	6.38813
Evo 7B	blocks1	BGC0001008	4.61194	6.47133
Evo 7B	blocks1	BGC0001010	4.59317	6.42047
Evo 7B	blocks1	BGC0001014	4.67663	6.4016
Evo 7B	blocks1	BGC0001015	4.86644	6.26029
Evo 7B	blocks1	BGC0001016	4.6313	6.34007
Evo 7B	blocks1	BGC0001017	4.70648	6.34663
Evo 7B	blocks1	BGC0001018	4.69126	6.31589
Evo 7B	blocks1	BGC0001019	4.63864	6.5055
Evo 7B	blocks1	BGC0001020	4.2106	6.33648
Evo 7B	blocks1	BGC0001021	4.56037	6.4514
Evo 7B	blocks1	BGC0001022	4.56189	6.42909
Evo 7B	blocks1	BGC0001023	4.66523	6.40849
Evo 7B	blocks1	BGC0001024	4.63108	6.37357
Evo 7B	blocks1	BGC0001026	4.02578	6.31933
Evo 7B	blocks1	BGC0001027	4.8028	6.45543
Evo 7B	blocks1	BGC0001028	4.64701	6.28865
Evo 7B	blocks1	BGC0001029	4.59778	6.30614
Evo 7B	blocks1	BGC0001030	3.82855	6.35758
Evo 7B	blocks1	BGC0001033	4.53293	6.21043
Evo 7B	blocks1	BGC0001034	4.62848	6.45218
Evo 7B	blocks1	BGC0001037	4.07967	6.3558
Evo 7B	blocks1	BGC0001038	4.48717	6.40118
Evo 7B	blocks1	BGC0001039	4.64019	6.37156
Evo 7B	blocks1	BGC0001041	4.21522	6.44532
Evo 7B	blocks1	BGC0001043	4.77192	6.43245
Evo 7B	blocks1	BGC0001044	3.53378	6.34082
Evo 7B	blocks1	BGC0001045	4.3545	6.29073
Evo 7B	blocks1	BGC0001047	4.43871	6.23567
Evo 7B	blocks1	BGC0001049	3.98978	6.3343
Evo 7B	blocks1	BGC0001050	4.77622	6.39939
Evo 7B	blocks1	BGC0001051	4.74995	6.40149
Evo 7B	blocks1	BGC0001052	4.66153	6.28781
Evo 7B	blocks1	BGC0001054	4.40819	6.27161
Evo 7B	blocks1	BGC0001056	4.66235	6.29037
Evo 7B	blocks1	BGC0001057	3.71124	6.42056
Evo 7B	blocks1	BGC0001061	4.60032	6.36488
Evo 7B	blocks1	BGC0001062	4.70152	6.3741
Evo 7B	blocks1	BGC0001063	4.63945	6.27827
Evo 7B	blocks1	BGC0001064	4.39627	6.29854
Evo 7B	blocks1	BGC0001065	4.75578	6.20006
Evo 7B	blocks1	BGC0001067	3.62112	6.42689
Evo 7B	blocks1	BGC0001071	4.52664	6.37346
Evo 7B	blocks1	BGC0001074	4.58431	6.34575
Evo 7B	blocks1	BGC0001075	3.93402	6.31865
Evo 7B	blocks1	BGC0001076	4.49726	6.37706
Evo 7B	blocks1	BGC0001077	4.44816	6.43986
Evo 7B	blocks1	BGC0001078	4.53608	6.34222
Evo 7B	blocks1	BGC0001079	4.51933	6.16588
Evo 7B	blocks1	BGC0001080	4.49999	6.32731
Evo 7B	blocks1	BGC0001082	3.35433	6.46505
Evo 7B	blocks1	BGC0001083	4.36852	6.3014
Evo 7B	blocks1	BGC0001084	3.58677	6.37637
Evo 7B	blocks1	BGC0001088	4.3889	6.32225
Evo 7B	blocks1	BGC0001090	4.59525	6.30683
Evo 7B	blocks1	BGC0001095	4.61984	6.32311
Evo 7B	blocks1	BGC0001098	4.70769	6.2597
Evo 7B	blocks1	BGC0001100	4.7173	6.40301
Evo 7B	blocks1	BGC0001102	4.6282	6.25362
Evo 7B	blocks1	BGC0001103	4.61117	6.27047
Evo 7B	blocks1	BGC0001105	4.52431	6.3302
Evo 7B	blocks1	BGC0001109	4.46072	6.33173
Evo 7B	blocks1	BGC0001116	4.75007	6.42888
Evo 7B	blocks1	BGC0001117	4.59633	6.32587
Evo 7B	blocks1	BGC0001118	3.41153	6.42694
Evo 7B	blocks1	BGC0001122	3.65284	6.42108
Evo 7B	blocks1	BGC0001123	3.55699	6.43231
Evo 7B	blocks1	BGC0001124	3.6763	6.44565
Evo 7B	blocks1	BGC0001125	4.68146	6.35381
Evo 7B	blocks1	BGC0001126	4.15453	6.32179
Evo 7B	blocks1	BGC0001127	4.65399	6.35353
Evo 7B	blocks1	BGC0001128	4.80032	6.40571
Evo 7B	blocks1	BGC0001130	4.531	6.23188
Evo 7B	blocks1	BGC0001131	4.56996	6.252
Evo 7B	blocks1	BGC0001132	4.82153	6.27414
Evo 7B	blocks1	BGC0001133	4.7263	6.35512
Evo 7B	blocks1	BGC0001134	3.89847	6.44437
Evo 7B	blocks1	BGC0001135	4.88408	6.23089
Evo 7B	blocks1	BGC0001136	3.97782	6.33589
Evo 7B	blocks1	BGC0001137	4.40536	6.36651
Evo 7B	blocks1	BGC0001138	4.42871	6.34996
Evo 7B	blocks1	BGC0001140	4.58371	6.33319
Evo 7B	blocks1	BGC0001141	3.60615	6.39324
Evo 7B	blocks1	BGC0001142	3.65705	6.3796
Evo 7B	blocks1	BGC0001143	3.76667	6.39672
Evo 7B	blocks1	BGC0001144	3.64249	6.39029
Evo 7B	blocks1	BGC0001145	4.52046	6.29564
Evo 7B	blocks1	BGC0001146	4.61384	6.31726
Evo 7B	blocks1	BGC0001147	4.50533	6.31046
Evo 7B	blocks1	BGC0001148	4.70596	6.34868
Evo 7B	blocks1	BGC0001149	4.61204	6.24633
Evo 7B	blocks1	BGC0001150	4.49611	6.30507
Evo 7B	blocks1	BGC0001151	4.50942	6.30913
Evo 7B	blocks1	BGC0001152	4.62499	6.29475
Evo 7B	blocks1	BGC0001153	4.75142	6.38692
Evo 7B	blocks1	BGC0001154	4.54183	6.55594
Evo 7B	blocks1	BGC0001155	4.55744	6.42064
Evo 7B	blocks1	BGC0001156	4.61421	6.3351
Evo 7B	blocks1	BGC0001157	4.70041	6.30801
Evo 7B	blocks1	BGC0001159	4.35525	6.43599
Evo 7B	blocks1	BGC0001160	4.78676	6.45849
Evo 7B	blocks1	BGC0001161	4.43046	6.31747
Evo 7B	blocks1	BGC0001162	4.47626	6.32322
Evo 7B	blocks1	BGC0001163	4.50513	6.32565
Evo 7B	blocks1	BGC0001164	4.96264	6.24089
Evo 7B	blocks1	BGC0001166	4.15652	6.28428
Evo 7B	blocks1	BGC0001167	4.47587	6.34519
Evo 7B	blocks1	BGC0001168	4.57201	6.3425
Evo 7B	blocks1	BGC0001169	4.59519	6.26863
Evo 7B	blocks1	BGC0001170	4.44535	6.09313
Evo 7B	blocks1	BGC0001171	4.22763	6.05989
Evo 7B	blocks1	BGC0001172	4.53132	6.33137
Evo 7B	blocks1	BGC0001173	4.29545	6.26178
Evo 7B	blocks1	BGC0001174	3.962	6.36914
Evo 7B	blocks1	BGC0001176	4.2209	6.54912
Evo 7B	blocks1	BGC0001177	4.39722	6.36354
Evo 7B	blocks1	BGC0001179	4.59332	6.33557
Evo 7B	blocks1	BGC0001181	4.52269	6.45826
Evo 7B	blocks1	BGC0001184	4.64324	6.40213
Evo 7B	blocks1	BGC0001185	4.56892	6.36475
Evo 7B	blocks1	BGC0001187	4.37415	6.32333
Evo 7B	blocks1	BGC0001188	4.41677	6.29657
Evo 7B	blocks1	BGC0001189	4.66476	6.3094
Evo 7B	blocks1	BGC0001190	3.61613	6.38328
Evo 7B	blocks1	BGC0001192	4.72947	6.37003
Evo 7B	blocks1	BGC0001193	4.56488	6.45743
Evo 7B	blocks1	BGC0001197	4.45393	6.45525
Evo 7B	blocks1	BGC0001198	4.37433	6.39466
Evo 7B	blocks1	BGC0001199	4.55648	6.24961
Evo 7B	blocks1	BGC0001200	4.58652	6.2839
Evo 7B	blocks1	BGC0001201	4.2783	6.4788
Evo 7B	blocks1	BGC0001202	4.51643	6.41587
Evo 7B	blocks1	BGC0001203	4.54668	6.44797
Evo 7B	blocks1	BGC0001205	3.46797	6.38889
Evo 7B	blocks1	BGC0001206	4.30321	6.35248
Evo 7B	blocks1	BGC0001207	4.63184	6.38237
Evo 7B	blocks1	BGC0001209	4.26381	6.16037
Evo 7B	blocks1	BGC0001210	4.2444	6.24306
Evo 7B	blocks1	BGC0001211	4.66069	6.45536
Evo 7B	blocks1	BGC0001212	4.6077	6.51206
Evo 7B	blocks1	BGC0001213	4.98745	6.07816
Evo 7B	blocks1	BGC0001214	4.446	6.29095
Evo 7B	blocks1	BGC0001215	4.65626	6.37386
Evo 7B	blocks1	BGC0001216	4.60041	6.30111
Evo 7B	blocks1	BGC0001217	4.22517	6.46138
Evo 7B	blocks1	BGC0001218	3.97533	6.34933
Evo 7B	blocks1	BGC0001219	3.64075	6.32629
Evo 7B	blocks1	BGC0001220	3.8757	6.34384
Evo 7B	blocks1	BGC0001221	4.54219	6.38325
Evo 7B	blocks1	BGC0001222	4.20778	6.02289
Evo 7B	blocks1	BGC0001223	4.52914	6.44901
Evo 7B	blocks1	BGC0001224	4.29892	6.29548
Evo 7B	blocks1	BGC0001225	4.40364	6.38
Evo 7B	blocks1	BGC0001226	4.39898	6.38383
Evo 7B	blocks1	BGC0001227	4.58399	6.33184
Evo 7B	blocks1	BGC0001228	4.41242	6.45578
Evo 7B	blocks1	BGC0001229	4.53097	6.50201
Evo 7B	blocks1	BGC0001230	4.76272	6.36502
Evo 7B	blocks1	BGC0001231	4.63344	6.47883
Evo 7B	blocks1	BGC0001235	4.57828	6.51479
Evo 7B	blocks1	BGC0001237	4.59566	6.38589
Evo 7B	blocks1	BGC0001238	3.55826	6.36979
Evo 7B	blocks1	BGC0001239	3.58252	6.3686
Evo 7B	blocks1	BGC0001240	3.72437	6.45944
Evo 7B	blocks1	BGC0001242	3.71633	6.45973
Evo 7B	blocks1	BGC0001244	4.37139	6.27573
Evo 7B	blocks1	BGC0001245	3.74876	6.33723
Evo 7B	blocks1	BGC0001246	3.77934	6.3695
Evo 7B	blocks1	BGC0001248	3.64224	6.33564
Evo 7B	blocks1	BGC0001249	4.39642	6.32921
Evo 7B	blocks1	BGC0001250	4.20571	6.31007
Evo 7B	blocks1	BGC0001251	4.1392	6.30037
Evo 7B	blocks1	BGC0001252	4.14543	6.34396
Evo 7B	blocks1	BGC0001254	4.19316	6.26792
Evo 7B	blocks1	BGC0001255	3.65213	6.41718
Evo 7B	blocks1	BGC0001257	4.17203	6.31312
Evo 7B	blocks1	BGC0001258	4.11678	6.33446
Evo 7B	blocks1	BGC0001260	3.33205	6.40428
Evo 7B	blocks1	BGC0001261	4.15149	6.2451
Evo 7B	blocks1	BGC0001262	3.41248	6.37365
Evo 7B	blocks1	BGC0001264	3.57149	6.38012
Evo 7B	blocks1	BGC0001266	3.37829	6.41422
Evo 7B	blocks1	BGC0001267	3.5576	6.31676
Evo 7B	blocks1	BGC0001268	4.25501	6.2892
Evo 7B	blocks1	BGC0001273	4.38329	6.37071
Evo 7B	blocks1	BGC0001275	3.91261	6.35862
Evo 7B	blocks1	BGC0001276	4.12427	6.28194
Evo 7B	blocks1	BGC0001277	3.48556	6.40675
Evo 7B	blocks1	BGC0001278	3.50133	6.39011
Evo 7B	blocks1	BGC0001283	4.42966	6.29097
Evo 7B	blocks1	BGC0001284	4.22935	6.29359
Evo 7B	blocks1	BGC0001285	4.55987	6.3322
Evo 7B	blocks1	BGC0001286	3.52774	6.45038
Evo 7B	blocks1	BGC0001289	4.59809	6.31839
Evo 7B	blocks1	BGC0001290	3.79221	6.46558
Evo 7B	blocks1	BGC0001291	4.14635	6.06815
Evo 7B	blocks1	BGC0001292	4.66091	6.3283
Evo 7B	blocks1	BGC0001293	4.69654	6.42579
Evo 7B	blocks1	BGC0001294	4.168	6.29757
Evo 7B	blocks1	BGC0001295	4.63054	6.27897
Evo 7B	blocks1	BGC0001296	4.58945	6.25211
Evo 7B	blocks1	BGC0001297	4.77304	6.45974
Evo 7B	blocks1	BGC0001298	4.66245	6.3115
Evo 7B	blocks1	BGC0001300	4.43267	6.24222
Evo 7B	blocks1	BGC0001301	4.62882	6.1959
Evo 7B	blocks1	BGC0001302	4.53372	6.31016
Evo 7B	blocks1	BGC0001304	3.4774	6.44187
Evo 7B	blocks1	BGC0001305	3.80952	6.45543
Evo 7B	blocks1	BGC0001306	3.37559	6.43341
Evo 7B	blocks1	BGC0001307	3.95295	6.25693
Evo 7B	blocks1	BGC0001310	4.50611	6.34554
Evo 7B	blocks1	BGC0001311	4.64646	6.44304
Evo 7B	blocks1	BGC0001312	4.61069	6.27499
Evo 7B	blocks1	BGC0001314	3.43053	6.26769
Evo 7B	blocks1	BGC0001315	3.574	6.30011
Evo 7B	blocks1	BGC0001327	4.74872	6.42876
Evo 7B	blocks1	BGC0001328	4.78778	6.26736
Evo 7B	blocks1	BGC0001329	5.13244	5.80978
Evo 7B	blocks1	BGC0001330	4.62219	6.37809
Evo 7B	blocks1	BGC0001331	4.6938	6.50881
Evo 7B	blocks1	BGC0001332	4.63054	6.38003
Evo 7B	blocks1	BGC0001333	4.56706	6.48211
Evo 7B	blocks1	BGC0001334	4.59024	6.27979
Evo 7B	blocks1	BGC0001335	4.59357	6.49111
Evo 7B	blocks1	BGC0001336	4.43417	6.31508
Evo 7B	blocks1	BGC0001337	4.57738	6.55739
Evo 7B	blocks1	BGC0001338	3.60551	6.36946
Evo 7B	blocks1	BGC0001340	3.40156	6.37432
Evo 7B	blocks1	BGC0001341	4.2918	6.50586
Evo 7B	blocks1	BGC0001343	4.46497	6.48485
Evo 7B	blocks1	BGC0001344	4.60453	6.42554
Evo 7B	blocks1	BGC0001345	4.46865	6.33567
Evo 7B	blocks1	BGC0001346	4.70532	6.28362
Evo 7B	blocks1	BGC0001351	4.77467	6.40747
Evo 7B	blocks1	BGC0001356	4.43389	6.20946
Evo 7B	blocks1	BGC0001357	4.45211	6.30996
Evo 7B	blocks1	BGC0001360	3.649	6.31649
Evo 7B	blocks1	BGC0001361	4.37245	6.39432
Evo 7B	blocks1	BGC0001363	4.58264	6.38016
Evo 7B	blocks1	BGC0001364	4.40591	6.46784
Evo 7B	blocks1	BGC0001365	3.51343	6.40231
Evo 7B	blocks1	BGC0001366	4.55898	6.33505
Evo 7B	blocks1	BGC0001367	4.42312	6.47284
Evo 7B	blocks1	BGC0001368	4.6706	6.31665
Evo 7B	blocks1	BGC0001369	4.57816	6.41643
Evo 7B	blocks1	BGC0001371	3.83737	6.34189
Evo 7B	blocks1	BGC0001372	3.49861	6.35435
Evo 7B	blocks1	BGC0001374	4.45395	6.27528
Evo 7B	blocks1	BGC0001375	3.4903	6.40413
Evo 7B	blocks1	BGC0001376	4.46553	6.4715
Evo 7B	blocks1	BGC0001377	4.5586	6.3645
Evo 7B	blocks1	BGC0001379	4.54227	6.3732
Evo 7B	blocks1	BGC0001380	4.50906	6.28
Evo 7B	blocks1	BGC0001383	4.4876	6.19651
Evo 7B	blocks1	BGC0001384	4.58845	6.3648
Evo 7B	blocks1	BGC0001386	4.49752	6.33848
Evo 7B	blocks1	BGC0001387	4.53209	6.33765
Evo 7B	blocks1	BGC0001388	4.35792	6.1488
Evo 7B	blocks1	BGC0001390	3.85808	6.42042
Evo 7B	blocks1	BGC0001391	4.467	6.08973
Evo 7B	blocks1	BGC0001392	4.34663	6.20674
Evo 7B	blocks1	BGC0001393	4.4371	6.11774
Evo 7B	blocks1	BGC0001394	4.71568	6.47857
Evo 7B	blocks1	BGC0001395	4.60405	6.46192
Evo 7B	blocks1	BGC0001399	3.76955	6.42129
Evo 7B	blocks1	BGC0001400	3.66699	6.42882
Evo 7B	blocks1	BGC0001403	3.72698	6.43496
Evo 7B	blocks1	BGC0001404	3.87773	6.38539
Evo 7B	blocks1	BGC0001405	3.80857	6.35033
Evo 7B	blocks1	BGC0001407	4.21943	6.15848
Evo 7B	blocks1	BGC0001408	4.63597	6.43834
Evo 7B	blocks1	BGC0001409	4.61772	6.41625
Evo 7B	blocks1	BGC0001410	4.28261	6.09902
Evo 7B	blocks1	BGC0001411	4.30683	6.13722
Evo 7B	blocks1	BGC0001412	4.13043	6.16022
Evo 7B	blocks1	BGC0001413	4.48713	6.46324
Evo 7B	blocks1	BGC0001415	4.46392	6.35858
Evo 7B	blocks1	BGC0001417	4.65103	6.45642
Evo 7B	blocks1	BGC0001418	4.65844	6.42287
Evo 7B	blocks1	BGC0001419	4.65903	6.42535
Evo 7B	blocks1	BGC0001420	4.66481	6.4509
Evo 7B	blocks1	BGC0001421	4.6398	6.38551
Evo 7B	blocks1	BGC0001422	4.69252	6.41484
Evo 7B	blocks1	BGC0001423	4.66916	6.41512
Evo 7B	blocks1	BGC0001424	4.6637	6.40978
Evo 7B	blocks1	BGC0001425	4.63388	6.39561
Evo 7B	blocks1	BGC0001426	4.66349	6.39972
Evo 7B	blocks1	BGC0001427	4.63347	6.39644
Evo 7B	blocks1	BGC0001428	4.66394	6.42349
Evo 7B	blocks1	BGC0001429	4.6134	6.43311
Evo 7B	blocks1	BGC0001430	4.51566	6.39321
Evo 7B	blocks1	BGC0001431	4.5946	6.42866
Evo 7B	blocks1	BGC0001432	4.59075	6.37593
Evo 7B	blocks1	BGC0001434	4.6155	6.26433
Evo 7B	blocks1	BGC0001435	4.48569	6.3352
Evo 7B	blocks1	BGC0001437	4.51328	6.26749
Evo 7B	blocks1	BGC0001438	4.68793	6.43075
Evo 7B	blocks1	BGC0001439	4.52117	6.35001
Evo 7B	blocks1	BGC0001440	4.59799	6.44762
Evo 7B	blocks1	BGC0001441	4.59012	6.40657
Evo 7B	blocks1	BGC0001442	4.68503	6.30743
Evo 7B	blocks1	BGC0001443	4.71155	6.54976
Evo 7B	blocks1	BGC0001444	4.62602	6.25362
Evo 7B	blocks1	BGC0001445	3.62367	6.39907
Evo 7B	blocks1	BGC0001446	3.56626	6.39004
Evo 7B	blocks1	BGC0001449	3.80415	6.38057
Evo 7B	blocks1	BGC0001451	4.41422	6.35679
Evo 7B	blocks1	BGC0001453	4.68096	6.34098
Evo 7B	blocks1	BGC0001454	4.30433	6.39645
Evo 7B	blocks1	BGC0001455	4.65427	6.27036
Evo 7B	blocks1	BGC0001456	4.57783	6.34889
Evo 7B	blocks1	BGC0001457	4.46939	6.33316
Evo 7B	blocks1	BGC0001458	4.51003	6.39289
Evo 7B	blocks1	BGC0001463	4.43433	6.30172
Evo 7B	blocks1	BGC0001464	4.39739	6.25759
Evo 7B	blocks1	BGC0001465	4.39914	6.28896
Evo 7B	blocks1	BGC0001467	4.39678	6.40815
Evo 7B	blocks1	BGC0001468	4.45833	6.34991
Evo 7B	blocks1	BGC0001469	4.38179	6.37862
Evo 7B	blocks1	BGC0001471	4.56559	6.47271
Evo 7B	blocks1	BGC0001472	4.33721	6.36364
Evo 7B	blocks1	BGC0001473	4.43513	6.42151
Evo 7B	blocks1	BGC0001474	4.56834	6.4201
Evo 7B	blocks1	BGC0001475	3.63981	6.3424
Evo 7B	blocks1	BGC0001478	4.75319	6.4328
Evo 7B	blocks1	BGC0001480	4.35958	6.22489
Evo 7B	blocks1	BGC0001481	3.7809	6.47967
Evo 7B	blocks1	BGC0001483	4.58485	6.31739
Evo 7B	blocks1	BGC0001484	4.61107	6.40265
Evo 7B	blocks1	BGC0001485	4.37525	6.30206
Evo 7B	blocks1	BGC0001486	4.56429	6.21234
Evo 7B	blocks1	BGC0001488	4.52528	6.27197
Evo 7B	blocks1	BGC0001489	3.59467	6.3974
Evo 7B	blocks1	BGC0001490	4.02961	6.31823
Evo 7B	blocks1	BGC0001493	4.30127	6.2713
Evo 7B	blocks1	BGC0001495	4.72295	6.34297
Evo 7B	blocks1	BGC0001496	4.46287	6.41358
Evo 7B	blocks1	BGC0001498	4.42331	6.2958
Evo 7B	blocks1	BGC0001499	4.61951	6.35363
Evo 7B	blocks1	BGC0001500	4.45567	6.42606
Evo 7B	blocks1	BGC0001501	4.1487	6.32497
Evo 7B	blocks1	BGC0001502	4.66883	6.45883
Evo 7B	blocks1	BGC0001504	4.68383	6.56772
Evo 7B	blocks1	BGC0001505	4.09521	6.30365
Evo 7B	blocks1	BGC0001506	4.44284	6.37185
Evo 7B	blocks1	BGC0001507	4.4136	6.33843
Evo 7B	blocks1	BGC0001508	3.53464	6.4076
Evo 7B	blocks1	BGC0001509	4.84925	6.36987
Evo 7B	blocks1	BGC0001510	4.59126	6.3067
Evo 7B	blocks1	BGC0001512	4.56716	6.33884
Evo 7B	blocks1	BGC0001513	4.57504	6.35219
Evo 7B	blocks1	BGC0001514	4.57539	6.38932
Evo 7B	blocks1	BGC0001515	3.93369	6.35153
Evo 7B	blocks1	BGC0001516	3.50659	6.38946
Evo 7B	blocks1	BGC0001517	3.8105	6.35614
Evo 7B	blocks1	BGC0001518	3.55388	6.40042
Evo 7B	blocks1	BGC0001519	4.59626	6.3355
Evo 7B	blocks1	BGC0001521	4.24902	6.45803
Evo 7B	blocks1	BGC0001524	4.49835	6.16111
Evo 7B	blocks1	BGC0001525	4.19619	6.3179
Evo 7B	blocks1	BGC0001526	4.2264	6.33584
Evo 7B	blocks1	BGC0001527	3.89596	6.30927
Evo 7B	blocks1	BGC0001528	3.42617	6.40346
Evo 7B	blocks1	BGC0001529	4.49307	6.46546
Evo 7B	blocks1	BGC0001531	4.51148	6.08075
Evo 7B	blocks1	BGC0001532	4.55583	6.25297
Evo 7B	blocks1	BGC0001533	4.57615	6.30486
Evo 7B	blocks1	BGC0001534	4.55193	6.4024
Evo 7B	blocks1	BGC0001535	4.70357	6.45366
Evo 7B	blocks1	BGC0001536	4.57399	6.2588
Evo 7B	blocks1	BGC0001539	4.35437	6.35493
Evo 7B	blocks1	BGC0001540	4.53833	6.35364
Evo 7B	blocks1	BGC0001541	3.59642	6.40559
Evo 7B	blocks1	BGC0001542	3.71054	6.40603
Evo 7B	blocks1	BGC0001543	4.37478	6.37131
Evo 7B	blocks1	BGC0001544	3.60985	6.41822
Evo 7B	blocks1	BGC0001545	3.85402	6.39393
Evo 7B	blocks1	BGC0001547	3.47866	6.3737
Evo 7B	blocks1	BGC0001548	4.54403	6.38342
Evo 7B	blocks1	BGC0001549	4.39866	6.45601
Evo 7B	blocks1	BGC0001550	4.28583	6.25243
Evo 7B	blocks1	BGC0001551	4.4898	6.24188
Evo 7B	blocks1	BGC0001552	4.48455	6.44099
Evo 7B	blocks1	BGC0001553	4.60748	6.36762
Evo 7B	blocks1	BGC0001554	4.42068	6.25564
Evo 7B	blocks1	BGC0001555	4.24476	6.18747
Evo 7B	blocks1	BGC0001556	4.51467	6.36677
Evo 7B	blocks1	BGC0001558	4.55371	6.32482
Evo 7B	blocks1	BGC0001560	4.42823	6.31641
Evo 7B	blocks1	BGC0001561	4.54082	6.32323
Evo 7B	blocks1	BGC0001562	4.79705	6.414
Evo 7B	blocks1	BGC0001563	3.57272	6.43671
Evo 7B	blocks1	BGC0001564	4.56459	6.39397
Evo 7B	blocks1	BGC0001566	4.39571	6.28929
Evo 7B	blocks1	BGC0001567	4.75309	6.36259
Evo 7B	blocks1	BGC0001568	4.57923	6.39189
Evo 7B	blocks1	BGC0001569	4.7515	6.42512
Evo 7B	blocks1	BGC0001570	4.61405	6.24573
Evo 7B	blocks1	BGC0001572	4.66277	6.48596
Evo 7B	blocks1	BGC0001573	3.87953	6.32327
Evo 7B	blocks1	BGC0001574	4.51353	6.27462
Evo 7B	blocks1	BGC0001575	4.42356	6.23526
Evo 7B	blocks1	BGC0001576	4.0706	6.37141
Evo 7B	blocks1	BGC0001578	3.49728	6.40809
Evo 7B	blocks1	BGC0001579	4.53313	6.34657
Evo 7B	blocks1	BGC0001585	3.62943	6.40746
Evo 7B	blocks1	BGC0001586	4.33117	6.47499
Evo 7B	blocks1	BGC0001587	4.59387	6.35505
Evo 7B	blocks1	BGC0001588	4.52925	6.28511
Evo 7B	blocks1	BGC0001589	4.37715	6.29992
Evo 7B	blocks1	BGC0001590	4.52974	6.33049
Evo 7B	blocks1	BGC0001591	4.08725	6.36726
Evo 7B	blocks1	BGC0001592	4.43017	6.38007
Evo 7B	blocks1	BGC0001593	4.61848	6.43719
Evo 7B	blocks1	BGC0001594	4.17115	6.32731
Evo 7B	blocks1	BGC0001595	4.32442	6.28927
Evo 7B	blocks1	BGC0001596	4.66905	6.29541
Evo 7B	blocks1	BGC0001600	3.77802	6.32908
Evo 7B	blocks1	BGC0001601	3.98343	6.08959
Evo 7B	blocks1	BGC0001602	4.2614	6.15392
Evo 7B	blocks1	BGC0001603	4.58308	6.44795
Evo 7B	blocks1	BGC0001604	3.45705	6.37266
Evo 7B	blocks1	BGC0001605	4.42603	6.28163
Evo 7B	blocks1	BGC0001606	3.57711	6.46955
Evo 7B	blocks1	BGC0001607	4.54195	6.52638
Evo 7B	blocks1	BGC0001608	4.69704	6.37488
Evo 7B	blocks1	BGC0001609	4.01228	6.35301
Evo 7B	blocks1	BGC0001610	4.50997	6.29242
Evo 7B	blocks1	BGC0001612	4.17397	6.32214
Evo 7B	blocks1	BGC0001615	4.41176	6.32576
Evo 7B	blocks1	BGC0001616	3.35047	6.37707
Evo 7B	blocks1	BGC0001617	3.28732	6.36165
Evo 7B	blocks1	BGC0001618	4.44351	6.11235
Evo 7B	blocks1	BGC0001620	4.49186	6.26095
Evo 7B	blocks1	BGC0001621	3.62258	6.4278
Evo 7B	blocks1	BGC0001622	4.53713	6.35752
Evo 7B	blocks1	BGC0001623	4.58641	6.31304
Evo 7B	blocks1	BGC0001624	3.36477	6.40895
Evo 7B	blocks1	BGC0001625	4.53927	6.35009
Evo 7B	blocks1	BGC0001626	3.7033	6.34865
Evo 7B	blocks1	BGC0001627	4.4591	6.36408
Evo 7B	blocks1	BGC0001628	4.49919	6.37955
Evo 7B	blocks1	BGC0001629	4.77323	6.23631
Evo 7B	blocks1	BGC0001630	4.34542	6.35283
Evo 7B	blocks1	BGC0001631	4.41006	6.31211
Evo 7B	blocks1	BGC0001632	3.88134	6.39621
Evo 7B	blocks1	BGC0001633	4.70054	6.42887
Evo 7B	blocks1	BGC0001634	4.4992	6.37444
Evo 7B	blocks1	BGC0001635	4.55584	6.38614
Evo 7B	blocks1	BGC0001637	4.28367	6.24983
Evo 7B	blocks1	BGC0001638	4.05195	6.22116
Evo 7B	blocks1	BGC0001639	4.19526	6.12088
Evo 7B	blocks1	BGC0001640	4.5003	6.25726
Evo 7B	blocks1	BGC0001641	4.75325	6.39719
Evo 7B	blocks1	BGC0001642	3.20833	6.35782
Evo 7B	blocks1	BGC0001645	4.29285	6.19962
Evo 7B	blocks1	BGC0001647	4.48588	6.40679
Evo 7B	blocks1	BGC0001649	4.58153	6.33055
Evo 7B	blocks1	BGC0001650	4.69805	6.37771
Evo 7B	blocks1	BGC0001651	4.22511	6.19259
Evo 7B	blocks1	BGC0001652	4.55649	6.32789
Evo 7B	blocks1	BGC0001654	4.20968	6.16408
Evo 7B	blocks1	BGC0001655	4.18652	6.23438
Evo 7B	blocks1	BGC0001658	4.62306	6.4197
Evo 7B	blocks1	BGC0001659	3.42672	6.41539
Evo 7B	blocks1	BGC0001660	4.50657	6.33602
Evo 7B	blocks1	BGC0001661	4.54713	6.36791
Evo 7B	blocks1	BGC0001663	4.50987	6.3
Evo 7B	blocks1	BGC0001665	4.67203	6.31292
Evo 7B	blocks1	BGC0001667	4.69878	6.35812
Evo 7B	blocks1	BGC0001668	3.65225	6.45623
Evo 7B	blocks1	BGC0001672	4.49269	6.0982
Evo 7B	blocks1	BGC0001674	4.62832	6.48213
Evo 7B	blocks1	BGC0001677	3.65329	6.31572
Evo 7B	blocks1	BGC0001679	3.48614	6.40837
Evo 7B	blocks1	BGC0001680	4.32866	6.59924
Evo 7B	blocks1	BGC0001681	4.42736	6.2279
Evo 7B	blocks1	BGC0001682	4.56766	6.40337
Evo 7B	blocks1	BGC0001683	4.57381	6.15496
Evo 7B	blocks1	BGC0001684	4.58031	6.20244
Evo 7B	blocks1	BGC0001685	4.4821	6.45232
Evo 7B	blocks1	BGC0001687	4.07859	6.38285
Evo 7B	blocks1	BGC0001692	4.50205	6.22542
Evo 7B	blocks1	BGC0001693	4.41438	6.46693
Evo 7B	blocks1	BGC0001695	4.61196	6.30281
Evo 7B	blocks1	BGC0001696	4.44624	6.27884
Evo 7B	blocks1	BGC0001699	3.62771	6.39696
Evo 7B	blocks1	BGC0001701	4.35575	6.13592
Evo 7B	blocks1	BGC0001703	4.44575	6.34384
Evo 7B	blocks1	BGC0001704	4.45273	6.33487
Evo 7B	blocks1	BGC0001705	4.74894	6.36342
Evo 7B	blocks1	BGC0001706	3.51823	6.39454
Evo 7B	blocks1	BGC0001707	4.26571	6.33898
Evo 7B	blocks1	BGC0001708	3.45069	6.4037
Evo 7B	blocks1	BGC0001711	4.6481	6.33749
Evo 7B	blocks1	BGC0001712	3.55685	6.38412
Evo 7B	blocks1	BGC0001713	4.2823	6.42467
Evo 7B	blocks1	BGC0001715	4.67001	6.35323
Evo 7B	blocks1	BGC0001716	4.51134	6.36361
Evo 7B	blocks1	BGC0001717	3.58342	6.37084
Evo 7B	blocks1	BGC0001718	3.6335	6.42169
Evo 7B	blocks1	BGC0001720	3.60515	6.34729
Evo 7B	blocks1	BGC0001721	4.82305	6.31543
Evo 7B	blocks1	BGC0001722	3.6747	6.36338
Evo 7B	blocks1	BGC0001723	4.70079	6.34827
Evo 7B	blocks1	BGC0001725	4.18999	6.20445
Evo 7B	blocks1	BGC0001726	4.49624	6.32161
Evo 7B	blocks1	BGC0001727	4.42348	6.21886
Evo 7B	blocks1	BGC0001729	3.423	6.39519
Evo 7B	blocks1	BGC0001731	4.46539	6.28983
Evo 7B	blocks1	BGC0001732	4.46728	6.29022
Evo 7B	blocks1	BGC0001733	4.40163	6.4216
Evo 7B	blocks1	BGC0001735	4.16472	6.30562
Evo 7B	blocks1	BGC0001736	4.02036	6.23217
Evo 7B	blocks1	BGC0001737	4.74278	6.42071
Evo 7B	blocks1	BGC0001738	3.7782	6.4418
Evo 7B	blocks1	BGC0001739	4.55699	6.41242
Evo 7B	blocks1	BGC0001741	3.73861	6.39643
Evo 7B	blocks1	BGC0001742	4.56624	6.2598
Evo 7B	blocks1	BGC0001743	4.11047	6.29092
Evo 7B	blocks1	BGC0001746	4.27287	6.50305
Evo 7B	blocks1	BGC0001747	4.29679	6.14982
Evo 7B	blocks1	BGC0001748	4.65687	6.27429
Evo 7B	blocks1	BGC0001749	3.69181	6.33483
Evo 7B	blocks1	BGC0001750	4.53461	6.43205
Evo 7B	blocks1	BGC0001752	4.72024	6.23615
Evo 7B	blocks1	BGC0001753	4.41022	6.33419
Evo 7B	blocks1	BGC0001756	3.42633	6.34019
Evo 7B	blocks1	BGC0001757	4.45728	6.29213
Evo 7B	blocks1	BGC0001758	4.76543	6.30951
Evo 7B	blocks1	BGC0001760	4.65262	6.34746
Evo 7B	blocks1	BGC0001761	4.55817	6.437
Evo 7B	blocks1	BGC0001762	4.44026	6.35937
Evo 7B	blocks1	BGC0001763	4.4991	6.25578
Evo 7B	blocks1	BGC0001765	4.52626	6.28814
Evo 7B	blocks1	BGC0001768	3.82156	6.4577
Evo 7B	blocks1	BGC0001769	4.54839	6.30343
Evo 7B	blocks1	BGC0001771	4.46191	6.31828
Evo 7B	blocks1	BGC0001774	4.29323	6.30623
Evo 7B	blocks1	BGC0001775	3.53408	6.40548
Evo 7B	blocks1	BGC0001778	4.62233	6.34891
Evo 7B	blocks1	BGC0001779	4.63933	6.30644
Evo 7B	blocks1	BGC0001780	4.32294	6.38148
Evo 7B	blocks1	BGC0001781	3.90471	6.36243
Evo 7B	blocks1	BGC0001782	4.47015	6.36057
Evo 7B	blocks1	BGC0001783	4.52567	6.35413
Evo 7B	blocks1	BGC0001786	4.14352	6.32404
Evo 7B	blocks1	BGC0001787	4.20502	6.13147
Evo 7B	blocks1	BGC0001788	4.23833	6.15322
Evo 7B	blocks1	BGC0001789	4.34937	6.16934
Evo 7B	blocks1	BGC0001790	4.52142	6.34234
Evo 7B	blocks1	BGC0001791	4.39868	6.23976
Evo 7B	blocks1	BGC0001793	3.64945	6.36672
Evo 7B	blocks1	BGC0001794	3.70005	6.366
Evo 7B	blocks1	BGC0001796	4.40008	6.31178
Evo 7B	blocks1	BGC0001797	4.5337	6.22795
Evo 7B	blocks1	BGC0001800	4.49451	6.27751
Evo 7B	blocks1	BGC0001801	4.80596	6.36293
Evo 7B	blocks1	BGC0001802	4.27478	6.266
Evo 7B	blocks1	BGC0001806	4.73206	6.23728
Evo 7B	blocks1	BGC0001808	4.61633	6.36823
Evo 7B	blocks1	BGC0001809	4.20122	5.89596
Evo 7B	blocks1	BGC0001810	4.51372	6.386
Evo 7B	blocks1	BGC0001811	3.43998	6.39741
Evo 7B	blocks1	BGC0001813	4.7126	6.40365
Evo 7B	blocks1	BGC0001814	4.63553	6.32385
Evo 7B	blocks1	BGC0001818	4.59821	6.36544
Evo 7B	blocks1	BGC0001819	4.65684	6.3261
Evo 7B	blocks1	BGC0001820	3.51453	6.4054
Evo 7B	blocks1	BGC0001822	4.67331	6.4193
Evo 7B	blocks1	BGC0001824	4.51941	6.22273
Evo 7B	blocks1	BGC0001825	4.69235	6.24798
Evo 7B	blocks1	BGC0001826	4.4646	6.26212
Evo 7B	blocks1	BGC0001827	3.7015	6.37489
Evo 7B	blocks1	BGC0001830	4.34441	6.30697
Evo 7B	blocks1	BGC0001831	4.543	6.47483
Evo 7B	blocks1	BGC0001833	4.56689	6.44516
Evo 7B	blocks1	BGC0001834	4.62467	6.43983
Evo 7B	blocks1	BGC0001838	4.73375	6.26817
Evo 7B	blocks1	BGC0001839	3.40742	6.39282
Evo 7B	blocks1	BGC0001840	4.54957	6.354
Evo 7B	blocks1	BGC0001841	4.64689	6.4233
Evo 7B	blocks1	BGC0001842	4.73769	6.29239
Evo 7B	blocks1	BGC0001843	4.67901	6.30747
Evo 7B	blocks1	BGC0001844	4.53788	6.34903
Evo 7B	blocks1	BGC0001845	4.58293	6.44638
Evo 7B	blocks1	BGC0001846	4.67512	6.34801
Evo 7B	blocks1	BGC0001847	4.28729	6.33225
Evo 7B	blocks1	BGC0001848	4.58047	6.48062
Evo 7B	blocks1	BGC0001849	4.47455	6.34966
Evo 7B	blocks1	BGC0001850	4.52681	6.39347
Evo 7B	blocks1	BGC0001851	4.5804	6.33584
Evo 7B	blocks1	BGC0001852	4.55607	6.32852
Evo 7B	blocks1	BGC0001854	3.76166	6.34875
Evo 7B	blocks1	BGC0001857	3.81779	6.3473
Evo 7B	blocks1	BGC0001858	3.67381	6.42228
Evo 7B	blocks1	BGC0001859	4.42841	6.35114
Evo 7B	blocks1	BGC0001860	4.41182	6.41688
Evo 7B	blocks1	BGC0001861	4.08993	6.17976
Evo 7B	blocks1	BGC0001862	4.31755	6.17627
Evo 7B	blocks1	BGC0001863	4.12419	6.08457
Evo 7B	blocks1	BGC0001864	4.23566	6.05712
Evo 7B	blocks1	BGC0001865	3.61603	6.40216
Evo 7B	blocks1	BGC0001866	3.74005	6.33546
Evo 7B	blocks1	BGC0001867	3.73728	6.41647
Evo 7B	blocks1	BGC0001868	4.22678	6.337
Evo 7B	blocks1	BGC0001869	4.3107	6.20614
Evo 7B	blocks1	BGC0001870	4.47038	6.20937
Evo 7B	blocks1	BGC0001872	4.37983	6.3892
Evo 7B	blocks1	BGC0001873	4.54256	6.36069
Evo 7B	blocks1	BGC0001874	3.95453	6.33301
Evo 7B	blocks1	BGC0001875	4.69779	6.50801
Evo 7B	blocks1	BGC0001876	4.67107	6.2304
Evo 7B	blocks1	BGC0001878	4.6575	6.36801
Evo 7B	blocks1	BGC0001879	4.59124	6.33525
Evo 7B	blocks1	BGC0001880	4.0995	6.39097
Evo 7B	blocks1	BGC0001881	3.85052	6.2253
Evo 7B	blocks1	BGC0001882	3.62603	6.3639
Evo 7B	blocks1	BGC0001884	4.28191	6.28013
Evo 7B	blocks1	BGC0001886	3.61723	6.33808
Evo 7B	blocks1	BGC0001887	4.42872	6.06031
Evo 7B	blocks1	BGC0001888	3.43268	6.4141
Evo 7B	blocks1	BGC0001889	4.25717	6.46487
Evo 7B	blocks1	BGC0001890	4.35357	6.34427
Evo 7B	blocks1	BGC0001891	4.34579	6.13007
Evo 7B	blocks1	BGC0001894	4.30923	6.17332
Evo 7B	blocks1	BGC0001895	4.5296	6.41429
Evo 7B	blocks1	BGC0001896	4.58674	6.49496
Evo 7B	blocks1	BGC0001897	4.44613	6.31731
Evo 7B	blocks1	BGC0001899	3.43114	6.43503
Evo 7B	blocks1	BGC0001902	4.38651	6.36534
Evo 7B	blocks1	BGC0001903	4.59269	6.40358
Evo 7B	blocks1	BGC0001904	4.61115	6.47758
Evo 7B	blocks1	BGC0001905	4.13947	6.40662
Evo 7B	blocks1	BGC0001906	3.53626	6.35668
Evo 7B	blocks1	BGC0001907	3.6137	6.33725
Evo 7B	blocks1	BGC0001910	4.30876	6.32683
Evo 7B	blocks1	BGC0001911	4.48952	6.27851
Evo 7B	blocks1	BGC0001913	3.61181	6.36532
Evo 7B	blocks1	BGC0001917	4.5475	6.33769
Evo 7B	blocks1	BGC0001918	4.66403	6.33912
Evo 7B	blocks1	BGC0001919	4.6514	6.31734
Evo 7B	blocks1	BGC0001920	4.59847	6.24841
Evo 7B	blocks1	BGC0001922	4.60879	6.40677
Evo 7B	blocks1	BGC0001923	3.91533	6.38104
Evo 7B	blocks1	BGC0001924	3.36709	6.3406
Evo 7B	blocks1	BGC0001925	4.54118	6.41018
Evo 7B	blocks1	BGC0001926	3.58662	6.35304
Evo 7B	blocks1	BGC0001927	4.45662	6.26494
Evo 7B	blocks1	BGC0001928	4.50728	6.381
Evo 7B	blocks1	BGC0001929	4.30002	6.14671
Evo 7B	blocks1	BGC0001937	4.40315	6.30582
Evo 7B	blocks1	BGC0001940	4.5629	6.45817
Evo 7B	blocks1	BGC0001941	4.53568	6.43197
Evo 7B	blocks1	BGC0001942	4.56633	6.26477
Evo 7B	blocks1	BGC0001945	4.50466	6.50573
Evo 7B	blocks1	BGC0001947	4.48202	6.15152
Evo 7B	blocks1	BGC0001948	4.5129	6.2042
Evo 7B	blocks1	BGC0001950	4.73946	6.35553
Evo 7B	blocks1	BGC0001951	4.73987	6.35898
Evo 7B	blocks1	BGC0001952	4.76449	6.30975
Evo 7B	blocks1	BGC0001953	4.77272	6.31274
Evo 7B	blocks1	BGC0001954	3.68389	6.36723
Evo 7B	blocks1	BGC0001956	4.61421	6.24741
Evo 7B	blocks1	BGC0001957	4.56936	6.32107
Evo 7B	blocks1	BGC0001959	4.56774	6.33207
Evo 7B	blocks1	BGC0001960	4.60424	6.39232
Evo 7B	blocks1	BGC0001962	4.43722	6.40465
Evo 7B	blocks1	BGC0001964	4.34648	6.38084
Evo 7B	blocks1	BGC0001965	4.52453	6.35299
Evo 7B	blocks1	BGC0001967	4.25832	6.34195
Evo 7B	blocks1	BGC0001969	3.40485	6.38002
Evo 7B	blocks1	BGC0001971	4.44712	6.28219
Evo 7B	blocks1	BGC0001972	4.62322	6.35541
Evo 7B	blocks1	BGC0001974	3.69695	6.27572
Evo 7B	blocks1	BGC0001976	3.57072	6.40579
Evo 7B	blocks1	BGC0001980	4.82437	6.37385
Evo 7B	blocks1	BGC0001983	4.50581	6.30026
Evo 7B	blocks1	BGC0001985	4.4459	6.51405
Evo 7B	blocks1	BGC0001986	4.2385	6.25195
Evo 7B	blocks1	BGC0001987	4.69993	6.28866
Evo 7B	blocks1	BGC0001988	3.63421	6.36759
Evo 7B	blocks1	BGC0001989	3.6775	6.24408
Evo 7B	blocks1	BGC0001991	4.30736	6.30051
Evo 7B	blocks1	BGC0001992	4.39541	6.23843
Evo 7B	blocks1	BGC0001994	4.59444	6.45547
Evo 7B	blocks1	BGC0001995	3.42024	6.34898
Evo 7B	blocks1	BGC0001996	3.67649	6.3631
Evo 7B	blocks1	BGC0001998	3.72539	6.41023
Evo 7B	blocks1	BGC0001999	4.57631	6.31519
Evo 7B	blocks1	BGC0002000	4.53595	6.32038
Evo 7B	blocks1	BGC0002001	4.64544	6.44887
Evo 7B	blocks1	BGC0002002	4.13836	6.40527
Evo 7B	blocks1	BGC0002004	4.34537	6.54231
Evo 7B	blocks1	BGC0002005	4.25318	6.30567
Evo 7B	blocks1	BGC0002006	4.2617	6.2857
Evo 7B	blocks1	BGC0002007	4.55201	6.48914
Evo 7B	blocks1	BGC0002008	4.44	6.21665
Evo 7B	blocks1	BGC0002010	4.65844	6.39489
Evo 7B	blocks1	BGC0002012	4.55245	6.36418
Evo 7B	blocks1	BGC0002013	4.83246	6.06283
Evo 7B	blocks1	BGC0002014	4.52393	6.42792
Evo 7B	blocks1	BGC0002015	4.62541	6.2777
Evo 7B	blocks1	BGC0002017	4.75189	6.35069
Evo 7B	blocks1	BGC0002018	4.71831	6.46848
Evo 7B	blocks1	BGC0002019	4.56344	6.33236
Evo 7B	blocks1	BGC0002020	4.32312	6.20455
Evo 7B	blocks1	BGC0002021	4.56009	6.46841
Evo 7B	blocks1	BGC0002022	4.50654	6.32648
Evo 7B	blocks1	BGC0002026	4.62702	6.47575
Evo 7B	blocks1	BGC0002028	4.45401	6.34432
Evo 7B	blocks1	BGC0002031	4.50549	6.47602
Evo 7B	blocks1	BGC0002034	4.67211	6.41959
Evo 7B	blocks1	BGC0002035	3.86497	6.44049
Evo 7B	blocks1	BGC0002036	4.33172	6.4002
Evo 7B	blocks1	BGC0002037	4.67677	6.35422
Evo 7B	blocks1	BGC0002039	4.57073	6.50138
Evo 7B	blocks1	BGC0002040	4.58834	6.43062
Evo 7B	blocks1	BGC0002042	4.5997	6.31457
Evo 7B	blocks1	BGC0002043	4.22773	6.41231
Evo 7B	blocks1	BGC0002044	4.54681	6.38056
Evo 7B	blocks1	BGC0002045	4.26139	6.45423
Evo 7B	blocks1	BGC0002047	4.55497	6.44179
Evo 7B	blocks1	BGC0002048	4.47058	6.30999
Evo 7B	blocks1	BGC0002049	4.37005	6.26356
Evo 7B	blocks1	BGC0002051	4.66811	6.27234
Evo 7B	blocks1	BGC0002052	4.45161	6.43251
Evo 7B	blocks1	BGC0002053	4.47018	6.29451
Evo 7B	blocks1	BGC0002054	4.62916	6.36954
Evo 7B	blocks1	BGC0002056	4.22252	6.35749
Evo 7B	blocks1	BGC0002058	4.38921	6.20749
Evo 7B	blocks1	BGC0002060	4.36867	6.37462
Evo 7B	blocks1	BGC0002062	3.5618	6.41764
Evo 7B	blocks1	BGC0002064	4.67177	6.54747
Evo 7B	blocks1	BGC0002066	3.81141	6.3615
Evo 7B	blocks1	BGC0002067	3.53452	6.46176
Evo 7B	blocks1	BGC0002070	4.57947	6.44558
Evo 7B	blocks1	BGC0002071	4.75693	6.2462
Evo 7B	blocks1	BGC0002073	4.03124	6.49039
Evo 7B	blocks1	BGC0002074	4.11597	6.28703
Evo 7B	blocks1	BGC0002075	4.77024	6.26906
Evo 7B	blocks1	BGC0002080	4.25115	6.57309
Evo 7B	blocks1	BGC0002081	4.509	6.30168
Evo 7B	blocks1	BGC0002082	4.73344	6.33952
Evo 7B	blocks1	BGC0002083	4.7337	6.4919
Evo 7B	blocks1	BGC0002084	3.9889	6.39775
Evo 7B	blocks1	BGC0002085	4.4418	6.46047
Evo 7B	blocks1	BGC0002086	4.57729	6.32626
Evo 7B	blocks1	BGC0002088	4.52289	6.45064
Evo 7B	blocks1	BGC0002089	4.21595	6.38331
Evo 7B	blocks1	BGC0002090	4.61363	6.23259
Evo 7B	blocks1	BGC0002091	4.27316	6.31114
Evo 7B	blocks1	BGC0002093	3.60866	6.40428
Evo 7B	blocks1	BGC0002095	4.75025	6.22717
Evo 7B	blocks1	BGC0002096	4.57282	6.38766
Evo 7B	blocks1	BGC0002097	4.6448	6.47571
Evo 7B	blocks1	BGC0002099	4.05828	6.44908
Evo 7B	blocks1	BGC0002103	4.29114	6.20131
Evo 7B	blocks1	BGC0002107	4.53519	6.28064
Evo 7B	blocks1	BGC0002108	4.68163	6.29872
Evo 7B	blocks1	BGC0002110	4.43854	6.19894
Evo 7B	blocks1	BGC0002111	4.26961	6.20753
Evo 7B	blocks1	BGC0002114	4.60066	6.42578
Evo 7B	blocks1	BGC0002115	4.64381	6.18196
Evo 7B	blocks1	BGC0002120	4.16066	6.52717
Evo 7B	blocks1	BGC0002122	4.33856	6.21529
Evo 7B	blocks1	BGC0002123	4.282	6.45089
Evo 7B	blocks1	BGC0002125	4.57502	6.37075
Evo 7B	blocks1	BGC0002126	4.85632	6.49455
Evo 7B	blocks1	BGC0002127	4.39615	6.41872
Evo 7B	blocks1	BGC0002128	4.52632	6.37015
Evo 7B	blocks1	BGC0002129	4.41191	6.40284
Evo 7B	blocks1	BGC0002130	4.43415	6.30351
Evo 7B	blocks1	BGC0002131	4.42406	6.3369
Evo 7B	blocks1	BGC0002132	4.12637	6.50443
Evo 7B	blocks1	BGC0002133	4.38425	6.3567
Evo 7B	blocks1	BGC0002134	4.17365	6.46076
Evo 7B	blocks1	BGC0002135	4.63656	6.22079
Evo 7B	blocks1	BGC0002137	4.52811	6.48201
Evo 7B	blocks1	BGC0002138	4.53374	6.24728
Evo 7B	blocks1	BGC0002139	3.56808	6.39194
Evo 7B	blocks1	BGC0002140	4.54855	6.31321
Evo 7B	blocks1	BGC0002141	4.38825	6.36583
Evo 7B	blocks1	BGC0002143	4.46533	6.3791
Evo 7B	blocks1	BGC0002144	4.08097	6.37129
Evo 7B	blocks1	BGC0002146	3.86471	6.3829
Evo 7B	blocks1	BGC0002147	4.55287	6.33092
Evo 7B	blocks1	BGC0002148	4.26676	6.24921
Evo 7B	blocks1	BGC0002149	3.50949	6.35049
Evo 7B	blocks1	BGC0002150	4.33996	6.35346
Evo 7B	blocks1	BGC0002151	4.33997	6.35115
Evo 7B	blocks1	BGC0002152	4.6317	6.40659
Evo 7B	blocks1	BGC0002154	4.27748	6.47177
Evo 7B	blocks1	BGC0002155	3.69696	6.34952
Evo 7B	blocks1	BGC0002157	3.73137	6.32526
Evo 7B	blocks1	BGC0002158	3.74656	6.30208
Evo 7B	blocks1	BGC0002161	3.49769	6.34415
Evo 7B	blocks1	BGC0002162	3.52757	6.42933
Evo 7B	blocks1	BGC0002163	3.51888	6.30307
Evo 7B	blocks1	BGC0002164	4.20063	6.31334
Evo 7B	blocks1	BGC0002165	3.78977	6.37442
Evo 7B	blocks1	BGC0002167	3.57001	6.41127
Evo 7B	blocks1	BGC0002168	3.95563	6.35973
Evo 7B	blocks1	BGC0002169	3.82691	6.36557
Evo 7B	blocks1	BGC0002170	3.87285	6.42127
Evo 7B	blocks1	BGC0002171	4.05294	6.31546
Evo 7B	blocks1	BGC0002172	4.02141	6.33767
Evo 7B	blocks1	BGC0002173	3.73305	6.36956
Evo 7B	blocks1	BGC0002174	4.14079	6.24818
Evo 7B	blocks1	BGC0002175	4.00212	6.33606
Evo 7B	blocks1	BGC0002176	3.52959	6.36243
Evo 7B	blocks1	BGC0002177	3.72601	6.31245
Evo 7B	blocks1	BGC0002180	3.68014	6.35802
Evo 7B	blocks1	BGC0002181	3.39071	6.43954
Evo 7B	blocks1	BGC0002185	3.53046	6.40498
Evo 7B	blocks1	BGC0002186	3.88077	6.40657
Evo 7B	blocks1	BGC0002187	3.67943	6.38176
Evo 7B	blocks1	BGC0002188	3.82097	6.42427
Evo 7B	blocks1	BGC0002190	3.84074	6.34202
Evo 7B	blocks1	BGC0002191	3.73841	6.50037
Evo 7B	blocks1	BGC0002192	4.15548	6.29257
Evo 7B	blocks1	BGC0002193	3.53238	6.46196
Evo 7B	blocks1	BGC0002194	3.77738	6.45993
Evo 7B	blocks1	BGC0002195	3.8735	6.30807
Evo 7B	blocks1	BGC0002196	3.63349	6.39656
Evo 7B	blocks1	BGC0002197	3.52086	6.42834
Evo 7B	blocks1	BGC0002199	3.45102	6.42122
Evo 7B	blocks1	BGC0002203	3.77661	6.365
Evo 7B	blocks1	BGC0002204	3.84201	6.34948
Evo 7B	blocks1	BGC0002205	3.83989	6.39621
Evo 7B	blocks1	BGC0002206	3.79294	6.38003
Evo 7B	blocks1	BGC0002207	3.28924	6.43527
Evo 7B	blocks1	BGC0002208	3.58833	6.3085
Evo 7B	blocks1	BGC0002209	3.68524	6.35545
Evo 7B	blocks1	BGC0002210	3.91967	6.42736
Evo 7B	blocks1	BGC0002211	3.78306	6.41127
Evo 7B	blocks1	BGC0002212	3.48389	6.40947
Evo 7B	blocks1	BGC0002213	3.36458	6.38165
Evo 7B	blocks1	BGC0002214	3.34506	6.36856
Evo 7B	blocks1	BGC0002215	3.48955	6.36487
Evo 7B	blocks1	BGC0002216	3.4761	6.38825
Evo 7B	blocks1	BGC0002218	3.51932	6.30559
Evo 7B	blocks1	BGC0002219	3.31267	6.35427
Evo 7B	blocks1	BGC0002220	3.49872	6.41726
Evo 7B	blocks1	BGC0002221	3.34999	6.34335
Evo 7B	blocks1	BGC0002222	3.61176	6.38617
Evo 7B	blocks1	BGC0002225	3.77359	6.40473
Evo 7B	blocks1	BGC0002226	3.55729	6.41786
Evo 7B	blocks1	BGC0002227	3.57548	6.40507
Evo 7B	blocks1	BGC0002228	3.6685	6.37328
Evo 7B	blocks1	BGC0002229	3.76529	6.42014
Evo 7B	blocks1	BGC0002230	3.70021	6.40868
Evo 7B	blocks1	BGC0002232	3.59658	6.4251
Evo 7B	blocks1	BGC0002233	3.60403	6.41141
Evo 7B	blocks1	BGC0002234	3.66039	6.3946
Evo 7B	blocks1	BGC0002236	3.84011	6.28639
Evo 7B	blocks1	BGC0002237	3.62334	6.33191
Evo 7B	blocks1	BGC0002238	3.5814	6.46872
Evo 7B	blocks1	BGC0002239	3.76402	6.39994
Evo 7B	blocks1	BGC0002240	3.52919	6.43654
Evo 7B	blocks1	BGC0002242	3.67188	6.31402
Evo 7B	blocks1	BGC0002244	3.58121	6.38797
Evo 7B	blocks1	BGC0002245	3.63228	6.41402
Evo 7B	blocks1	BGC0002246	3.30479	6.38807
Evo 7B	blocks1	BGC0002248	3.60642	6.39756
Evo 7B	blocks1	BGC0002249	4.18886	6.33636
Evo 7B	blocks1	BGC0002250	3.63016	6.44015
Evo 7B	blocks1	BGC0002253	3.63797	6.40777
Evo 7B	blocks1	BGC0002254	3.68069	6.39085
Evo 7B	blocks1	BGC0002255	3.76345	6.39529
Evo 7B	blocks1	BGC0002256	3.6195	6.35063
Evo 7B	blocks1	BGC0002257	3.439	6.3753
Evo 7B	blocks1	BGC0002258	3.66745	6.40737
Evo 7B	blocks1	BGC0002259	3.80597	6.38163
Evo 7B	blocks1	BGC0002260	3.47322	6.42843
Evo 7B	blocks1	BGC0002261	3.80409	6.34694
Evo 7B	blocks1	BGC0002262	3.65956	6.3735
Evo 7B	blocks1	BGC0002264	3.52216	6.38682
Evo 7B	blocks1	BGC0002266	3.72201	6.41835
Evo 7B	blocks1	BGC0002267	3.71744	6.36558
Evo 7B	blocks1	BGC0002268	3.84828	6.31684
Evo 7B	blocks1	BGC0002270	3.64217	6.3445
Evo 7B	blocks1	BGC0002271	4.02366	6.33334
Evo 7B	blocks1	BGC0002272	3.42471	6.39544
Evo 7B	blocks1	BGC0002273	3.6083	6.38976
Evo 7B	blocks1	BGC0002274	3.94347	6.5489
Evo 7B	blocks1	BGC0002275	3.9126	6.31972
Evo 7B	blocks1	BGC0002276	4.2164	6.31754
Evo 7B	blocks1	BGC0002277	3.83631	6.48943
Evo 7B	blocks1	BGC0002278	3.48468	6.35565
Evo 7B	blocks1	BGC0002282	4.61183	6.40909
Evo 7B	blocks1	BGC0002283	4.37044	6.411
Evo 7B	blocks1	BGC0002284	4.41477	6.52167
Evo 7B	blocks1	BGC0002285	4.59609	6.3098
Evo 7B	blocks1	BGC0002286	4.74079	6.38205
Evo 7B	blocks1	BGC0002287	4.45528	6.19924
Evo 7B	blocks1	BGC0002288	4.62715	6.35793
Evo 7B	blocks1	BGC0002289	4.26808	6.46187
Evo 7B	blocks1	BGC0002290	3.52907	6.35142
Evo 7B	blocks1	BGC0002291	4.73955	6.40922
Evo 7B	blocks1	BGC0002293	4.70718	6.30703
Evo 7B	blocks1	BGC0002294	4.55343	6.30699
Evo 7B	blocks1	BGC0002295	4.60799	6.24889
Evo 7B	blocks1	BGC0002297	4.81709	6.23552
Evo 7B	blocks1	BGC0002298	3.99183	6.5936
Evo 7B	blocks1	BGC0002300	4.55315	6.35333
Evo 7B	blocks1	BGC0002301	3.60391	6.35721
Evo 7B	blocks1	BGC0002302	4.64676	6.26238
Evo 7B	blocks1	BGC0002303	4.54561	6.37251
Evo 7B	blocks1	BGC0002304	3.83	6.36483
Evo 7B	blocks1	BGC0002305	4.83342	6.25524
Evo 7B	blocks1	BGC0002306	4.25442	6.11746
Evo 7B	blocks1	BGC0002307	4.40751	6.30243
Evo 7B	blocks1	BGC0002308	4.69639	6.3451
Evo 7B	blocks1	BGC0002309	4.47613	6.31208
Evo 7B	blocks1	BGC0002311	3.76338	6.35935
Evo 7B	blocks1	BGC0002312	4.08123	6.30198
Evo 7B	blocks1	BGC0002313	4.62657	6.28368
Evo 7B	blocks1	BGC0002315	4.51725	6.30332
Evo 7B	blocks1	BGC0002316	4.43705	6.45246
Evo 7B	blocks1	BGC0002317	3.91013	6.26135
Evo 7B	blocks1	BGC0002318	4.49794	6.36779
Evo 7B	blocks1	BGC0002319	4.36174	6.27347
Evo 7B	blocks1	BGC0002320	3.39485	6.34823
Evo 7B	blocks1	BGC0002321	3.57672	6.37823
Evo 7B	blocks1	BGC0002322	4.26293	6.05912
Evo 7B	blocks1	BGC0002323	4.46505	6.0754
Evo 7B	blocks1	BGC0002324	4.57849	6.45795
Evo 7B	blocks1	BGC0002326	4.42582	6.32647
Evo 7B	blocks1	BGC0002327	4.71467	6.39162
Evo 7B	blocks1	BGC0002328	4.16561	6.12386
Evo 7B	blocks1	BGC0002329	4.57152	6.359
Evo 7B	blocks1	BGC0002330	4.60262	6.35084
Evo 7B	blocks1	BGC0002331	4.05499	6.24412
Evo 7B	blocks1	BGC0002332	4.12894	6.46862
Evo 7B	blocks1	BGC0002334	4.1611	6.30591
Evo 7B	blocks1	BGC0002336	4.65837	6.40097
Evo 7B	blocks1	BGC0002337	4.28601	6.44665
Evo 7B	blocks1	BGC0002339	4.43273	6.42441
Evo 7B	blocks1	BGC0002340	4.62082	6.37495
Evo 7B	blocks1	BGC0002341	4.13894	6.47081
Evo 7B	blocks1	BGC0002342	4.66166	6.42434
Evo 7B	blocks1	BGC0002343	4.57843	6.30054
Evo 7B	blocks1	BGC0002345	4.60532	6.33351
Evo 7B	blocks1	BGC0002346	4.49504	6.47541
Evo 7B	blocks1	BGC0002347	4.29889	6.39252
Evo 7B	blocks1	BGC0002348	3.56241	6.38091
Evo 7B	blocks1	BGC0002351	4.57344	6.24742
Evo 7B	blocks1	BGC0002352	4.74136	6.42847
Evo 7B	blocks1	BGC0002354	4.3702	6.35902
Evo 7B	blocks1	BGC0002358	4.66697	6.27515
Evo 7B	blocks1	BGC0002359	4.53865	6.26658
Evo 7B	blocks1	BGC0002360	4.42443	6.31571
Evo 7B	blocks1	BGC0002361	4.5858	6.32475
Evo 7B	blocks1	BGC0002362	4.55424	6.45124
Evo 7B	blocks1	BGC0002363	4.45361	6.36818
Evo 7B	blocks1	BGC0002364	4.49549	6.39202
Evo 7B	blocks1	BGC0002365	4.6354	6.2645
Evo 7B	blocks1	BGC0002366	4.29495	6.37599
Evo 7B	blocks1	BGC0002367	4.67703	6.29929
Evo 7B	blocks1	BGC0002369	4.56034	6.43664
Evo 7B	blocks1	BGC0002370	4.33742	6.42609
Evo 7B	blocks1	BGC0002372	4.58024	6.36946
Evo 7B	blocks1	BGC0002373	4.62509	6.34643
Evo 7B	blocks1	BGC0002377	4.69636	6.36393
Evo 7B	blocks1	BGC0002378	4.68755	6.29522
Evo 7B	blocks1	BGC0002381	4.63997	6.33283
Evo 7B	blocks1	BGC0002382	4.25891	6.34913
Evo 7B	blocks1	BGC0002383	4.53378	6.37614
Evo 7B	blocks1	BGC0002386	4.44367	6.48854
Evo 7B	blocks1	BGC0002387	4.41	6.40505
Evo 7B	blocks1	BGC0002397	3.44788	6.24973
Evo 7B	blocks1	BGC0002398	3.7177	6.26912
Evo 7B	blocks1	BGC0002400	4.80395	5.30452
Evo 7B	blocks1	BGC0002401	3.37735	6.2767
Evo 7B	blocks1	BGC0002402	3.37653	6.27524
Evo 7B	blocks1	BGC0002404	3.99587	5.89526
Evo 7B	blocks1	BGC0002405	3.62979	6.16337
Evo 7B	blocks1	BGC0002407	4.61219	6.3848
Evo 7B	blocks1	BGC0002408	4.63388	6.30112
Evo 7B	blocks1	BGC0002409	4.51938	6.45422
Evo 7B	blocks1	BGC0002410	4.59712	6.57174
Evo 7B	blocks1	BGC0002411	4.74054	6.31133
Evo 7B	blocks1	BGC0002412	4.39788	6.41977
Evo 7B	blocks1	BGC0002413	4.55572	6.37087
Evo 7B	blocks1	BGC0002414	4.62422	6.36716
Evo 7B	blocks1	BGC0002415	4.41482	6.34786
Evo 7B	blocks1	BGC0002416	4.78782	6.35048
Evo 7B	blocks1	BGC0002417	4.70491	6.43173
Evo 7B	blocks1	BGC0002418	4.60301	6.31944
Evo 7B	blocks1	BGC0002419	4.67806	6.38295
Evo 7B	blocks1	BGC0002420	4.73533	6.43706
Evo 7B	blocks1	BGC0002421	4.65207	6.30232
Evo 7B	blocks1	BGC0002422	4.70747	6.23302
Evo 7B	blocks1	BGC0002423	4.21364	6.60669
Evo 7B	blocks1	BGC0002424	4.68399	6.47936
Evo 7B	blocks1	BGC0002425	4.5955	6.30839
Evo 7B	blocks1	BGC0002426	4.58059	6.35343
Evo 7B	blocks1	BGC0002427	3.48892	6.3983
Evo 7B	blocks1	BGC0002433	4.67589	6.37297
Evo 7B	blocks1	BGC0002434	4.71035	6.40913
Evo 7B	blocks1	BGC0002435	4.35596	6.49828
Evo 7B	blocks1	BGC0002436	4.52677	6.3905
Evo 7B	blocks1	BGC0002438	3.52703	6.37933
Evo 7B	blocks1	BGC0002439	4.52286	6.33917
Evo 7B	blocks1	BGC0002440	4.63342	6.33413
Evo 7B	blocks1	BGC0002441	4.63017	6.36815
Evo 7B	blocks1	BGC0002442	4.38613	6.06712
Evo 7B	blocks1	BGC0002443	4.5487	6.35243
Evo 7B	blocks1	BGC0002445	3.23916	6.40556
Evo 7B	blocks1	BGC0002447	4.36983	5.99127
Evo 7B	blocks1	BGC0002448	4.45329	6.37016
Evo 7B	blocks1	BGC0002449	4.27503	6.32141
Evo 7B	blocks1	BGC0002450	3.85867	6.36517
Evo 7B	blocks1	BGC0002451	4.86602	6.39668
Evo 7B	blocks1	BGC0002458	4.56284	6.36635
Evo 7B	blocks1	BGC0002460	4.18334	6.37923
Evo 7B	blocks1	BGC0002461	4.64952	6.29234
Evo 7B	blocks1	BGC0002462	4.38079	6.3841
Evo 7B	blocks1	BGC0002464	4.47801	6.26892
Evo 7B	blocks1	BGC0002465	4.65779	6.39111
Evo 7B	blocks1	BGC0002466	4.60971	6.34709
Evo 7B	blocks1	BGC0002467	4.53611	6.46975
Evo 7B	blocks1	BGC0002468	4.21877	6.28576
Evo 7B	blocks1	BGC0002469	4.703	6.40013
Evo 7B	blocks1	BGC0002470	4.42768	6.4707
Evo 7B	blocks1	BGC0002471	4.43902	6.34905
Evo 7B	blocks1	BGC0002472	4.4517	6.39492
Evo 7B	blocks1	BGC0002473	4.47483	6.35677
Evo 7B	blocks1	BGC0002474	4.51146	6.36242
Evo 7B	blocks1	BGC0002475	4.79088	6.31197
Evo 7B	blocks1	BGC0002476	4.7222	6.31733
Evo 7B	blocks1	BGC0002477	4.55353	6.41242
Evo 7B	blocks1	BGC0002478	4.51916	6.32319
Evo 7B	blocks1	BGC0002479	4.69994	6.38108
Evo 7B	blocks1	BGC0002480	4.4875	6.39652
Evo 7B	blocks1	BGC0002482	4.10856	6.41643
Evo 7B	blocks1	BGC0002483	3.46106	6.35822
Evo 7B	blocks1	BGC0002485	4.42306	6.34144
Evo 7B	blocks1	BGC0002487	4.52975	6.28367
Evo 7B	blocks1	BGC0002488	4.56271	6.24397
Evo 7B	blocks1	BGC0002489	4.76623	6.50853
Evo 7B	blocks1	BGC0002490	4.64104	6.2065
Evo 7B	blocks1	BGC0002491	4.39559	6.33455
Evo 7B	blocks1	BGC0002492	4.59172	6.5356
Evo 7B	blocks1	BGC0002493	4.68483	6.38498
Evo 7B	blocks1	BGC0002494	4.49522	6.37763
Evo 7B	blocks1	BGC0002495	4.31252	6.3446
Evo 7B	blocks1	BGC0002496	4.52855	6.36005
Evo 7B	blocks1	BGC0002499	4.54991	6.3018
Evo 7B	blocks1	BGC0002500	4.5917	6.36551
Evo 7B	blocks1	BGC0002501	3.55965	6.40135
Evo 7B	blocks1	BGC0002502	3.60637	6.35966
Evo 7B	blocks1	BGC0002503	4.69185	6.41627
Evo 7B	blocks1	BGC0002504	4.47277	6.29133
Evo 7B	blocks1	BGC0002505	3.66488	6.45709
Evo 7B	blocks1	BGC0002506	4.53063	6.333
Evo 7B	blocks1	BGC0002507	3.5323	6.4411
Evo 7B	blocks1	BGC0002508	4.32155	6.3805
Evo 7B	blocks1	BGC0002509	4.51883	6.34692
Evo 7B	blocks1	BGC0002510	4.67547	6.30346
Evo 7B	blocks1	BGC0002512	4.70634	6.29266
Evo 7B	blocks1	BGC0002514	4.58209	6.34588
Evo 7B	blocks1	BGC0002515	3.52882	6.40633
Evo 7B	blocks1	BGC0002518	4.58857	6.28535
Evo 7B	blocks1	BGC0002521	4.71055	6.23972
Evo 7B	blocks1	BGC0002522	4.722	6.30746
Evo 7B	blocks1	BGC0002524	4.20037	5.98479
Evo 7B	blocks1	BGC0002525	3.64596	6.3901
Evo 7B	blocks1	BGC0002527	4.78041	6.46103
Evo 7B	blocks1	BGC0002528	4.73967	6.39529
Evo 7B	blocks1	BGC0002529	4.12983	6.27252
Evo 7B	blocks1	BGC0002530	4.32522	6.40353
Evo 7B	blocks1	BGC0002531	4.67077	6.24527
Evo 7B	blocks1	BGC0002532	4.62833	6.31073
Evo 7B	blocks1	BGC0002533	4.37228	6.3067
Evo 7B	blocks1	BGC0002535	4.51317	6.25356
Evo 7B	blocks1	BGC0002536	4.56423	6.42029
Evo 7B	blocks1	BGC0002537	3.6728	6.33034
Evo 7B	blocks1	BGC0002538	4.05599	6.30757
Evo 7B	blocks1	BGC0002539	3.66463	6.4284
Evo 7B	blocks1	BGC0002542	4.4773	6.29228
Evo 7B	blocks1	BGC0002544	4.64018	6.52691
Evo 7B	blocks1	BGC0002545	4.57363	6.40247
Evo 7B	blocks1	BGC0002546	3.75983	6.41777
Evo 7B	blocks1	BGC0002547	4.59709	6.32286
Evo 7B	blocks1	BGC0002548	4.76003	6.30051
Evo 7B	blocks1	BGC0002551	4.41068	6.31339
Evo 7B	blocks1	BGC0002553	3.93383	6.35217
Evo 7B	blocks1	BGC0002554	4.60541	6.29267
Evo 7B	blocks1	BGC0002555	4.10994	6.44938
Evo 7B	blocks1	BGC0002556	4.53476	6.34766
Evo 7B	blocks1	BGC0002557	3.38923	6.37038
Evo 7B	blocks1	BGC0002558	4.52589	6.32138
Evo 7B	blocks1	BGC0002560	4.31703	6.41878
Evo 7B	blocks1	BGC0002561	4.6167	6.36834
Evo 7B	blocks1	BGC0002563	4.5163	6.3339
Evo 7B	blocks1	BGC0002564	4.7248	6.20306
Evo 7B	blocks1	BGC0002565	4.79812	6.45524
Evo 7B	blocks1	BGC0002567	4.60664	6.33212
Evo 7B	blocks1	BGC0002568	4.70306	6.33752
Evo 7B	blocks1	BGC0002569	4.74921	6.20594
Evo 7B	blocks1	BGC0002570	4.71988	6.38901
Evo 7B	blocks1	BGC0002573	4.56555	6.48347
Evo 7B	blocks1	BGC0002575	4.22961	6.19194
Evo 7B	blocks1	BGC0002576	4.35382	6.28274
Evo 7B	blocks1	BGC0002577	4.16142	6.18775
Evo 7B	blocks1	BGC0002578	4.52324	6.20267
Evo 7B	blocks1	BGC0002579	4.26076	6.05424
Evo 7B	blocks1	BGC0002580	3.9717	6.09159
Evo 7B	blocks1	BGC0002581	4.4583	6.33093
Evo 7B	blocks1	BGC0002582	4.56123	6.26115
Evo 7B	blocks1	BGC0002583	4.04825	6.22782
Evo 7B	blocks1	BGC0002584	4.4926	6.29505
Evo 7B	blocks1	BGC0002586	4.19717	6.18593
Evo 7B	blocks1	BGC0002588	4.60241	6.43551
Evo 7B	blocks1	BGC0002591	4.67102	6.40696
Evo 7B	blocks1	BGC0002592	3.72413	6.36274
Evo 7B	blocks1	BGC0002594	3.38836	6.38853
Evo 7B	blocks1	BGC0002596	3.3012	6.3785
Evo 7B	blocks1	BGC0002597	4.44065	6.3364
Evo 7B	blocks1	BGC0002598	3.54957	6.43934
Evo 7B	blocks1	BGC0002602	3.55171	6.38554
Evo 7B	blocks1	BGC0002603	3.48535	6.40527
Evo 7B	blocks1	BGC0002604	3.29683	6.42891
Evo 7B	blocks1	BGC0002605	3.92921	6.32656
Evo 7B	blocks1	BGC0002606	3.83643	6.33189
Evo 7B	blocks1	BGC0002607	3.74481	6.36154
Evo 7B	blocks1	BGC0002608	3.82914	6.35113
Evo 7B	blocks1	BGC0002609	3.56397	6.34103
Evo 7B	blocks1	BGC0002610	3.33909	6.34851
Evo 7B	blocks1	BGC0002611	4.0004	6.31859
Evo 7B	blocks1	BGC0002612	3.65892	6.34589
Evo 7B	blocks1	BGC0002613	4.40155	6.29941
Evo 7B	blocks1	BGC0002614	3.42963	6.43219
Evo 7B	blocks1	BGC0002615	3.66396	6.35714
Evo 7B	blocks1	BGC0002616	3.86564	6.14415
Evo 7B	blocks1	BGC0002617	3.70308	6.35475
Evo 7B	blocks1	BGC0002619	3.43114	6.41607
Evo 7B	blocks1	BGC0002620	4.51914	6.183
Evo 7B	blocks1	BGC0002621	4.58548	6.31693
Evo 7B	blocks1	BGC0002622	3.7545	6.32549
Evo 7B	blocks1	BGC0002623	4.99371	6.30853
Evo 7B	blocks1	BGC0002625	4.50189	6.31938
Evo 7B	blocks1	BGC0002626	4.3764	6.26694
Evo 7B	blocks1	BGC0002629	4.27386	6.38007
Evo 7B	blocks1	BGC0002631	4.20728	6.38704
Evo 7B	blocks1	BGC0002633	4.55917	6.31075
Evo 7B	blocks1	BGC0002635	4.56855	6.41227
Evo 7B	blocks1	BGC0002639	4.31431	6.1016
Evo 7B	blocks1	BGC0002640	4.58511	6.28448
Evo 7B	blocks1	BGC0002641	4.47176	6.07965
Evo 7B	blocks1	BGC0002642	4.52217	6.33044
Evo 7B	blocks1	BGC0002643	4.15919	6.3257
Evo 7B	blocks1	BGC0002644	3.48366	6.2972
Evo 7B	blocks1	BGC0002645	4.56613	6.4766
Evo 7B	blocks1	BGC0002646	3.58055	6.39803
Evo 7B	blocks1	BGC0002648	4.54664	6.46268
Evo 7B	blocks1	BGC0002649	4.72626	6.48561
Evo 7B	blocks1	BGC0002651	3.45351	6.40248
Evo 7B	blocks1	BGC0002652	4.2201	6.4287
Evo 7B	blocks1	BGC0002653	4.70518	6.38639
Evo 7B	blocks1	BGC0002654	4.39779	6.4184
Evo 7B	blocks1	BGC0002656	4.48526	6.33167
Evo 7B	blocks1	BGC0002659	4.17606	6.54964
Evo 7B	blocks1	BGC0002660	4.52176	6.24787
Evo 7B	blocks1	BGC0002661	4.65436	6.31411
Evo 7B	blocks1	BGC0002663	4.434	6.13596
Evo 7B	blocks1	BGC0002665	4.55588	6.2232
Evo 7B	blocks1	BGC0002666	4.50154	6.30714
Evo 7B	blocks1	BGC0002667	3.97884	6.17654
Evo 7B	blocks1	BGC0002668	4.44745	6.12504
Evo 7B	blocks1	BGC0002669	4.45616	6.33394
Evo 7B	blocks1	BGC0002670	3.55794	6.39356
Evo 7B	blocks1	BGC0002672	4.54066	6.46306
Evo 7B	blocks1	BGC0002673	4.66823	6.4298
Evo 7B	blocks1	BGC0002674	4.27135	6.11593
Evo 7B	blocks1	BGC0002675	4.67895	6.31077
Evo 7B	blocks1	BGC0002677	4.52027	6.39491
Evo 7B	blocks1	BGC0002678	4.70889	6.21739
Evo 7B	blocks1	BGC0002679	4.79298	6.49138
Evo 7B	blocks1	BGC0002680	4.59643	6.41618
Evo 7B	blocks1	BGC0002681	4.29381	6.3659
Evo 7B	blocks1	BGC0002682	4.55954	6.28144
Evo 7B	blocks1	BGC0002683	4.56292	6.42396
Evo 7B	blocks1	BGC0002685	4.52934	6.33234
Evo 7B	blocks1	BGC0002687	4.74038	6.32571
Evo 7B	blocks1	BGC0002688	4.60393	6.36686
Evo 7B	blocks1	BGC0002689	4.69186	6.40345
Evo 7B	blocks1	BGC0002690	4.67235	6.46376
Evo 7B	blocks1	BGC0002691	4.52483	6.41632
Evo 7B	blocks1	BGC0002692	4.33985	6.48241
Evo 7B	blocks1	BGC0002694	4.59852	6.38574
Evo 7B	blocks1	BGC0002695	4.40931	6.39295
Evo 7B	blocks1	BGC0002696	4.54821	6.52559
Evo 7B	blocks1	BGC0002697	4.70556	6.31313
Evo 7B	blocks1	BGC0002698	4.60675	6.28499
Evo 7B	blocks1	BGC0002699	4.45613	6.24532
Evo 7B	blocks1	BGC0002700	4.28218	6.16287
Evo 7B	blocks1	BGC0002701	4.25321	6.20375
Evo 7B	blocks1	BGC0002702	4.59182	6.30134
Evo 7B	blocks1	BGC0002703	4.65023	6.52018
Evo 7B	blocks1	BGC0002704	4.48524	6.49104
Evo 7B	blocks1	BGC0002706	4.60308	6.38582
Evo 7B	blocks1	BGC0002707	3.31691	6.34911
Evo 7B	blocks1	BGC0002708	3.60237	6.21591
Evo 7B	blocks1	BGC0002709	3.63712	6.42507
Evo 7B	blocks1	BGC0002710	3.61432	6.36059
Evo 7B	blocks1	BGC0002711	4.29336	6.43218
Evo 7B	blocks1	BGC0002712	4.58525	6.32601
Evo 7B	blocks1	BGC0002713	4.3808	6.30594
Evo 7B	blocks1	BGC0002715	4.33612	6.24993
Evo 7B	blocks1	BGC0002716	4.41157	6.33943
Evo 7B	blocks1	BGC0002718	4.72788	6.44496
Evo 7B	blocks1	BGC0002719	4.64131	6.21927
Evo 7B	blocks1	BGC0002723	3.55369	6.21915
Evo 7B	blocks1	BGC0002724	3.59229	6.27923
Evo 7B	blocks1	BGC0002725	4.31908	6.38431
Evo 7B	blocks1	BGC0002729	3.73223	6.35058
Evo 7B	blocks1	BGC0002731	3.63327	6.36122
Evo 7B	blocks1	BGC0002732	4.45308	6.40417
Evo 7B	blocks1	BGC0002733	4.71507	6.37246
Evo 7B	blocks1	BGC0002734	3.75073	6.41546
Evo 7B	blocks1	BGC0002735	4.69079	6.36401
Evo 7B	blocks1	BGC0002736	3.55439	6.38685
Evo 7B	blocks1	BGC0002745	3.5576	6.37441
Evo 7B	blocks1	BGC0002746	3.41255	6.21788
Evo 7B	blocks1	BGC0002747	3.25668	6.39655
Evo 7B	blocks1	BGC0002749	3.83368	6.30957
Evo 7B	blocks1	BGC0002750	3.61121	6.48643
Evo 7B	blocks1	BGC0002751	3.95521	6.63601
Evo 7B	blocks1	BGC0002752	4.71883	6.27571
Evo 7B	blocks1	BGC0002754	4.45442	6.31266
Evo 7B	blocks1	BGC0002759	3.40657	6.41314
Evo 7B	blocks1	BGC0002765	4.79652	6.3624
Evo 7B	blocks1	BGC0002768	4.64177	6.30332
Evo 7B	blocks1	BGC0002804	4.58377	6.2409
Evo 7B	blocks1	BGC0002805	4.47217	6.37862
Evo 7B	blocks1	BGC0002808	4.58882	6.24748
Evo 7B	blocks1	BGC0002812	3.77683	6.43
Evo 7B	blocks1	BGC0002815	4.50895	6.46423
Evo 7B	blocks1	BGC0002825	4.34306	6.34459
Evo 7B	blocks1	BGC0002826	4.58321	6.1339
Evo 7B	blocks2	BGC0000001	16.1455	6.49401
Evo 7B	blocks2	BGC0000003	13.1963	6.51058
Evo 7B	blocks2	BGC0000011	13.773	6.50826
Evo 7B	blocks2	BGC0000012	14.139	6.52408
Evo 7B	blocks2	BGC0000013	13.8618	6.56023
Evo 7B	blocks2	BGC0000016	15.9823	6.41017
Evo 7B	blocks2	BGC0000017	15.53	6.44652
Evo 7B	blocks2	BGC0000018	16.6338	6.40238
Evo 7B	blocks2	BGC0000019	15.9792	6.44583
Evo 7B	blocks2	BGC0000022	14.0194	6.55635
Evo 7B	blocks2	BGC0000023	15.8297	6.57401
Evo 7B	blocks2	BGC0000024	16.3503	6.48222
Evo 7B	blocks2	BGC0000026	15.8581	6.46902
Evo 7B	blocks2	BGC0000030	13.8709	6.54225
Evo 7B	blocks2	BGC0000037	14.825	6.61076
Evo 7B	blocks2	BGC0000038	16.2062	6.49674
Evo 7B	blocks2	BGC0000039	13.7443	6.5556
Evo 7B	blocks2	BGC0000041	16.4155	6.47983
Evo 7B	blocks2	BGC0000043	15.5545	6.47598
Evo 7B	blocks2	BGC0000044	15.8808	6.58993
Evo 7B	blocks2	BGC0000045	14.2144	6.54513
Evo 7B	blocks2	BGC0000046	13.7411	6.53062
Evo 7B	blocks2	BGC0000048	13.4728	6.51737
Evo 7B	blocks2	BGC0000050	16.7242	6.44093
Evo 7B	blocks2	BGC0000051	16.6212	6.45001
Evo 7B	blocks2	BGC0000053	16.3939	6.45682
Evo 7B	blocks2	BGC0000054	16.1188	6.64436
Evo 7B	blocks2	BGC0000055	16.3942	6.55264
Evo 7B	blocks2	BGC0000056	16.4913	6.49727
Evo 7B	blocks2	BGC0000057	13.7991	6.55113
Evo 7B	blocks2	BGC0000062	13.6492	6.49709
Evo 7B	blocks2	BGC0000063	13.5035	6.49722
Evo 7B	blocks2	BGC0000064	15.5818	6.57386
Evo 7B	blocks2	BGC0000065	15.6643	6.48299
Evo 7B	blocks2	BGC0000068	15.9589	6.49177
Evo 7B	blocks2	BGC0000069	16.0953	6.56211
Evo 7B	blocks2	BGC0000070	13.2196	6.48773
Evo 7B	blocks2	BGC0000072	16.1907	6.57625
Evo 7B	blocks2	BGC0000076	13.8006	6.52169
Evo 7B	blocks2	BGC0000077	13.6496	6.52452
Evo 7B	blocks2	BGC0000083	16.6915	6.47988
Evo 7B	blocks2	BGC0000088	13.468	6.50049
Evo 7B	blocks2	BGC0000091	16.0125	6.47505
Evo 7B	blocks2	BGC0000092	16.2466	6.48983
Evo 7B	blocks2	BGC0000094	16.4946	6.43629
Evo 7B	blocks2	BGC0000098	13.7043	6.52238
Evo 7B	blocks2	BGC0000099	15.7024	6.60443
Evo 7B	blocks2	BGC0000101	13.6542	6.51038
Evo 7B	blocks2	BGC0000102	15.9829	6.47397
Evo 7B	blocks2	BGC0000104	13.4381	6.53881
Evo 7B	blocks2	BGC0000107	14.4321	6.56555
Evo 7B	blocks2	BGC0000110	16.516	6.42857
Evo 7B	blocks2	BGC0000111	16.4566	6.43
Evo 7B	blocks2	BGC0000112	15.592	6.49954
Evo 7B	blocks2	BGC0000113	16.5276	6.43299
Evo 7B	blocks2	BGC0000118	16.0177	6.49339
Evo 7B	blocks2	BGC0000120	13.5861	6.51126
Evo 7B	blocks2	BGC0000121	13.2393	6.51947
Evo 7B	blocks2	BGC0000122	15.6095	6.64012
Evo 7B	blocks2	BGC0000124	16.4783	6.49042
Evo 7B	blocks2	BGC0000127	15.7752	6.4707
Evo 7B	blocks2	BGC0000128	15.8406	6.48678
Evo 7B	blocks2	BGC0000129	13.8414	6.49623
Evo 7B	blocks2	BGC0000130	15.727	6.53961
Evo 7B	blocks2	BGC0000131	15.6329	6.44277
Evo 7B	blocks2	BGC0000132	16.0486	6.52141
Evo 7B	blocks2	BGC0000134	13.7096	6.53884
Evo 7B	blocks2	BGC0000138	16.1685	6.45445
Evo 7B	blocks2	BGC0000140	16.2166	6.48128
Evo 7B	blocks2	BGC0000143	16.1446	6.45934
Evo 7B	blocks2	BGC0000145	15.3069	6.52114
Evo 7B	blocks2	BGC0000146	13.9502	6.54709
Evo 7B	blocks2	BGC0000150	15.2215	6.55324
Evo 7B	blocks2	BGC0000152	13.754	6.52225
Evo 7B	blocks2	BGC0000154	13.6524	6.48557
Evo 7B	blocks2	BGC0000156	14.6607	6.50677
Evo 7B	blocks2	BGC0000160	13.4347	6.53226
Evo 7B	blocks2	BGC0000161	13.7982	6.52646
Evo 7B	blocks2	BGC0000166	16.5893	6.40396
Evo 7B	blocks2	BGC0000167	16.2541	6.44482
Evo 7B	blocks2	BGC0000168	13.7408	6.4967
Evo 7B	blocks2	BGC0000170	13.8757	6.49692
Evo 7B	blocks2	BGC0000171	16.0756	6.49134
Evo 7B	blocks2	BGC0000172	15.4472	6.41069
Evo 7B	blocks2	BGC0000175	16.0282	6.46897
Evo 7B	blocks2	BGC0000177	16.4625	6.5153
Evo 7B	blocks2	BGC0000180	15.6212	6.47467
Evo 7B	blocks2	BGC0000181	16.1336	6.46018
Evo 7B	blocks2	BGC0000185	16.0264	6.53728
Evo 7B	blocks2	BGC0000187	15.8148	6.4855
Evo 7B	blocks2	BGC0000188	14.7124	6.43719
Evo 7B	blocks2	BGC0000189	15.0621	6.48615
Evo 7B	blocks2	BGC0000190	15.868	6.43722
Evo 7B	blocks2	BGC0000191	15.9389	6.47717
Evo 7B	blocks2	BGC0000192	16.0147	6.50191
Evo 7B	blocks2	BGC0000193	15.8999	6.48829
Evo 7B	blocks2	BGC0000194	16.1635	6.44648
Evo 7B	blocks2	BGC0000195	15.7633	6.48151
Evo 7B	blocks2	BGC0000196	14.8318	6.45693
Evo 7B	blocks2	BGC0000197	15.7329	6.47261
Evo 7B	blocks2	BGC0000198	15.6318	6.52832
Evo 7B	blocks2	BGC0000199	15.7057	6.56366
Evo 7B	blocks2	BGC0000200	15.7678	6.56315
Evo 7B	blocks2	BGC0000201	16.0739	6.42691
Evo 7B	blocks2	BGC0000202	15.7199	6.52222
Evo 7B	blocks2	BGC0000203	16.0081	6.51681
Evo 7B	blocks2	BGC0000204	15.6336	6.53174
Evo 7B	blocks2	BGC0000205	15.1072	6.41269
Evo 7B	blocks2	BGC0000207	15.6735	6.38567
Evo 7B	blocks2	BGC0000208	15.8571	6.51222
Evo 7B	blocks2	BGC0000209	15.8776	6.51484
Evo 7B	blocks2	BGC0000210	15.942	6.45296
Evo 7B	blocks2	BGC0000211	15.9673	6.47226
Evo 7B	blocks2	BGC0000212	16.0182	6.4604
Evo 7B	blocks2	BGC0000213	15.7836	6.50549
Evo 7B	blocks2	BGC0000214	16.0064	6.4818
Evo 7B	blocks2	BGC0000215	15.7754	6.45215
Evo 7B	blocks2	BGC0000216	15.8207	6.58549
Evo 7B	blocks2	BGC0000217	15.733	6.44365
Evo 7B	blocks2	BGC0000218	15.9643	6.44323
Evo 7B	blocks2	BGC0000219	16.2517	6.43233
Evo 7B	blocks2	BGC0000220	15.4387	6.45276
Evo 7B	blocks2	BGC0000221	15.8333	6.462
Evo 7B	blocks2	BGC0000222	15.9496	6.454
Evo 7B	blocks2	BGC0000224	15.9589	6.41665
Evo 7B	blocks2	BGC0000225	15.8712	6.37716
Evo 7B	blocks2	BGC0000226	15.8007	6.48264
Evo 7B	blocks2	BGC0000227	15.8587	6.44167
Evo 7B	blocks2	BGC0000229	16.1051	6.44279
Evo 7B	blocks2	BGC0000231	15.942	6.50526
Evo 7B	blocks2	BGC0000232	15.4172	6.46071
Evo 7B	blocks2	BGC0000233	15.9068	6.45149
Evo 7B	blocks2	BGC0000234	16.0375	6.53496
Evo 7B	blocks2	BGC0000235	15.7994	6.44877
Evo 7B	blocks2	BGC0000236	16.0825	6.4501
Evo 7B	blocks2	BGC0000237	15.7681	6.51234
Evo 7B	blocks2	BGC0000238	15.8684	6.45982
Evo 7B	blocks2	BGC0000239	15.9538	6.44833
Evo 7B	blocks2	BGC0000241	15.4018	6.5323
Evo 7B	blocks2	BGC0000242	15.7895	6.51214
Evo 7B	blocks2	BGC0000243	16.0232	6.4468
Evo 7B	blocks2	BGC0000244	15.9844	6.50433
Evo 7B	blocks2	BGC0000245	15.9475	6.45459
Evo 7B	blocks2	BGC0000247	15.8798	6.43944
Evo 7B	blocks2	BGC0000248	15.918	6.44769
Evo 7B	blocks2	BGC0000249	16.0127	6.4465
Evo 7B	blocks2	BGC0000252	16.2471	6.43751
Evo 7B	blocks2	BGC0000253	16.0229	6.41435
Evo 7B	blocks2	BGC0000254	16.0783	6.4546
Evo 7B	blocks2	BGC0000255	14.1207	6.49725
Evo 7B	blocks2	BGC0000256	15.6772	6.54826
Evo 7B	blocks2	BGC0000257	15.7685	6.46723
Evo 7B	blocks2	BGC0000258	15.6712	6.48523
Evo 7B	blocks2	BGC0000259	16.0764	6.47613
Evo 7B	blocks2	BGC0000260	15.4169	6.51332
Evo 7B	blocks2	BGC0000261	15.6757	6.57626
Evo 7B	blocks2	BGC0000262	16.1281	6.42989
Evo 7B	blocks2	BGC0000263	15.7781	6.51776
Evo 7B	blocks2	BGC0000264	15.9468	6.42338
Evo 7B	blocks2	BGC0000265	16.1551	6.4547
Evo 7B	blocks2	BGC0000266	16.0418	6.41607
Evo 7B	blocks2	BGC0000267	15.9444	6.50281
Evo 7B	blocks2	BGC0000269	15.865	6.53666
Evo 7B	blocks2	BGC0000270	15.8734	6.4997
Evo 7B	blocks2	BGC0000271	15.5885	6.50397
Evo 7B	blocks2	BGC0000272	15.6879	6.48254
Evo 7B	blocks2	BGC0000273	15.8697	6.48837
Evo 7B	blocks2	BGC0000274	15.6516	6.555
Evo 7B	blocks2	BGC0000275	15.8917	6.43628
Evo 7B	blocks2	BGC0000277	15.2383	6.42492
Evo 7B	blocks2	BGC0000278	16.0828	6.46757
Evo 7B	blocks2	BGC0000279	15.8096	6.49259
Evo 7B	blocks2	BGC0000280	15.2878	6.48398
Evo 7B	blocks2	BGC0000281	15.3189	6.45419
Evo 7B	blocks2	BGC0000282	15.805	6.48093
Evo 7B	blocks2	BGC0000283	15.7893	6.55689
Evo 7B	blocks2	BGC0000285	15.6003	6.53256
Evo 7B	blocks2	BGC0000286	15.9434	6.46934
Evo 7B	blocks2	BGC0000287	16.1235	6.56766
Evo 7B	blocks2	BGC0000292	13.4493	6.50479
Evo 7B	blocks2	BGC0000293	13.853	6.5375
Evo 7B	blocks2	BGC0000294	15.5063	6.43298
Evo 7B	blocks2	BGC0000295	15.5771	6.39679
Evo 7B	blocks2	BGC0000297	15.5654	6.4022
Evo 7B	blocks2	BGC0000298	15.8529	6.38965
Evo 7B	blocks2	BGC0000300	16.2537	6.59021
Evo 7B	blocks2	BGC0000301	16.3347	6.40248
Evo 7B	blocks2	BGC0000302	16.045	6.41113
Evo 7B	blocks2	BGC0000303	15.9444	6.51501
Evo 7B	blocks2	BGC0000304	14.0404	6.52854
Evo 7B	blocks2	BGC0000305	16.4384	6.45275
Evo 7B	blocks2	BGC0000306	16.429	6.46846
Evo 7B	blocks2	BGC0000307	15.6614	6.51713
Evo 7B	blocks2	BGC0000308	15.8598	6.47757
Evo 7B	blocks2	BGC0000309	15.7272	6.52316
Evo 7B	blocks2	BGC0000310	16.0947	6.43328
Evo 7B	blocks2	BGC0000312	13.5956	6.47262
Evo 7B	blocks2	BGC0000313	14.1252	6.51035
Evo 7B	blocks2	BGC0000316	16.1038	6.52144
Evo 7B	blocks2	BGC0000319	15.9862	6.5168
Evo 7B	blocks2	BGC0000320	15.5679	6.38585
Evo 7B	blocks2	BGC0000321	13.3611	6.49746
Evo 7B	blocks2	BGC0000322	16.2103	6.51421
Evo 7B	blocks2	BGC0000323	16.3187	6.4481
Evo 7B	blocks2	BGC0000324	16.5664	6.40624
Evo 7B	blocks2	BGC0000325	16.1553	6.55261
Evo 7B	blocks2	BGC0000326	16.2484	6.42365
Evo 7B	blocks2	BGC0000327	16.0146	6.4613
Evo 7B	blocks2	BGC0000328	15.2579	6.42266
Evo 7B	blocks2	BGC0000329	15.232	6.53319
Evo 7B	blocks2	BGC0000330	15.9795	6.59843
Evo 7B	blocks2	BGC0000331	16.2676	6.42694
Evo 7B	blocks2	BGC0000332	16.0313	6.41925
Evo 7B	blocks2	BGC0000333	16.0938	6.53387
Evo 7B	blocks2	BGC0000335	15.9867	6.54379
Evo 7B	blocks2	BGC0000336	16.313	6.40227
Evo 7B	blocks2	BGC0000339	15.911	6.42765
Evo 7B	blocks2	BGC0000340	15.6509	6.44912
Evo 7B	blocks2	BGC0000342	15.2706	6.57572
Evo 7B	blocks2	BGC0000343	16.1961	6.45111
Evo 7B	blocks2	BGC0000345	16.0346	6.45663
Evo 7B	blocks2	BGC0000346	16.2358	6.53612
Evo 7B	blocks2	BGC0000347	15.6168	6.36206
Evo 7B	blocks2	BGC0000348	14.4141	6.52399
Evo 7B	blocks2	BGC0000349	16.353	6.57946
Evo 7B	blocks2	BGC0000350	15.4502	6.30424
Evo 7B	blocks2	BGC0000351	16.6065	6.51332
Evo 7B	blocks2	BGC0000352	15.4559	6.50174
Evo 7B	blocks2	BGC0000353	16.5064	6.513
Evo 7B	blocks2	BGC0000355	14.1519	6.53398
Evo 7B	blocks2	BGC0000357	15.557	6.58243
Evo 7B	blocks2	BGC0000359	16.3196	6.59052
Evo 7B	blocks2	BGC0000360	15.9481	6.46932
Evo 7B	blocks2	BGC0000363	15.7896	6.495
Evo 7B	blocks2	BGC0000364	15.7585	6.49808
Evo 7B	blocks2	BGC0000366	16.1079	6.46211
Evo 7B	blocks2	BGC0000367	16.067	6.48319
Evo 7B	blocks2	BGC0000368	16.1373	6.44728
Evo 7B	blocks2	BGC0000371	16.2007	6.51734
Evo 7B	blocks2	BGC0000372	13.8058	6.52532
Evo 7B	blocks2	BGC0000373	15.8747	6.48806
Evo 7B	blocks2	BGC0000374	16.1667	6.41786
Evo 7B	blocks2	BGC0000375	16.42	6.4345
Evo 7B	blocks2	BGC0000376	16.0897	6.53043
Evo 7B	blocks2	BGC0000377	15.809	6.43754
Evo 7B	blocks2	BGC0000378	16.0191	6.6092
Evo 7B	blocks2	BGC0000381	16.0317	6.43098
Evo 7B	blocks2	BGC0000382	16.2545	6.38952
Evo 7B	blocks2	BGC0000383	15.0996	6.50722
Evo 7B	blocks2	BGC0000384	15.7655	6.45917
Evo 7B	blocks2	BGC0000385	16.3115	6.49327
Evo 7B	blocks2	BGC0000386	16.0802	6.54586
Evo 7B	blocks2	BGC0000387	15.4755	6.45892
Evo 7B	blocks2	BGC0000388	16.2694	6.41836
Evo 7B	blocks2	BGC0000391	16.2132	6.50094
Evo 7B	blocks2	BGC0000392	16.1754	6.59357
Evo 7B	blocks2	BGC0000393	16.2185	6.54056
Evo 7B	blocks2	BGC0000394	16.0498	6.46237
Evo 7B	blocks2	BGC0000395	16.486	6.55623
Evo 7B	blocks2	BGC0000396	15.994	6.42479
Evo 7B	blocks2	BGC0000397	15.8138	6.42336
Evo 7B	blocks2	BGC0000398	16.199	6.44574
Evo 7B	blocks2	BGC0000399	16.1216	6.46192
Evo 7B	blocks2	BGC0000400	16.1009	6.48259
Evo 7B	blocks2	BGC0000401	16.1251	6.51097
Evo 7B	blocks2	BGC0000402	15.8246	6.42966
Evo 7B	blocks2	BGC0000403	16.1591	6.48284
Evo 7B	blocks2	BGC0000404	13.4427	6.51153
Evo 7B	blocks2	BGC0000405	13.3931	6.523
Evo 7B	blocks2	BGC0000407	16.0988	6.42282
Evo 7B	blocks2	BGC0000408	16.1831	6.49663
Evo 7B	blocks2	BGC0000409	15.6195	6.49894
Evo 7B	blocks2	BGC0000410	15.6142	6.40608
Evo 7B	blocks2	BGC0000411	16.3454	6.4303
Evo 7B	blocks2	BGC0000412	16.3777	6.43124
Evo 7B	blocks2	BGC0000414	15.5692	6.39424
Evo 7B	blocks2	BGC0000415	15.9906	6.54334
Evo 7B	blocks2	BGC0000416	16.3218	6.46903
Evo 7B	blocks2	BGC0000417	16.2747	6.5611
Evo 7B	blocks2	BGC0000420	13.9465	6.4934
Evo 7B	blocks2	BGC0000421	15.6664	6.46025
Evo 7B	blocks2	BGC0000422	15.7474	6.4475
Evo 7B	blocks2	BGC0000423	16.4876	6.45204
Evo 7B	blocks2	BGC0000424	16.2026	6.49726
Evo 7B	blocks2	BGC0000426	16.1334	6.43812
Evo 7B	blocks2	BGC0000427	15.433	6.48465
Evo 7B	blocks2	BGC0000428	15.8267	6.56816
Evo 7B	blocks2	BGC0000430	15.7471	6.50133
Evo 7B	blocks2	BGC0000431	16.2025	6.45885
Evo 7B	blocks2	BGC0000432	15.9224	6.43204
Evo 7B	blocks2	BGC0000433	15.8703	6.43468
Evo 7B	blocks2	BGC0000434	15.896	6.48773
Evo 7B	blocks2	BGC0000435	16.3673	6.4404
Evo 7B	blocks2	BGC0000436	16.1501	6.49263
Evo 7B	blocks2	BGC0000442	13.8288	6.53116
Evo 7B	blocks2	BGC0000443	16.2984	6.4566
Evo 7B	blocks2	BGC0000444	15.5275	6.41439
Evo 7B	blocks2	BGC0000445	15.7347	6.57006
Evo 7B	blocks2	BGC0000446	15.2259	6.46681
Evo 7B	blocks2	BGC0000448	16.1516	6.43876
Evo 7B	blocks2	BGC0000449	16.165	6.48816
Evo 7B	blocks2	BGC0000450	16.0158	6.53595
Evo 7B	blocks2	BGC0000451	16.0873	6.44344
Evo 7B	blocks2	BGC0000452	15.9303	6.45304
Evo 7B	blocks2	BGC0000453	16.0925	6.46484
Evo 7B	blocks2	BGC0000454	15.4848	6.5853
Evo 7B	blocks2	BGC0000455	16.184	6.51073
Evo 7B	blocks2	BGC0000457	15.841	6.53302
Evo 7B	blocks2	BGC0000460	15.4807	6.575
Evo 7B	blocks2	BGC0000461	16.1158	6.62837
Evo 7B	blocks2	BGC0000465	15.846	6.52422
Evo 7B	blocks2	BGC0000466	15.9632	6.45651
Evo 7B	blocks2	BGC0000467	16.4125	6.47841
Evo 7B	blocks2	BGC0000468	16.2112	6.43569
Evo 7B	blocks2	BGC0000469	16.1702	6.45068
Evo 7B	blocks2	BGC0000470	15.8309	6.49984
Evo 7B	blocks2	BGC0000471	15.5109	6.48067
Evo 7B	blocks2	BGC0000472	14.9128	6.42702
Evo 7B	blocks2	BGC0000473	15.0484	6.46419
Evo 7B	blocks2	BGC0000474	15.1986	6.47327
Evo 7B	blocks2	BGC0000475	15.2038	6.46901
Evo 7B	blocks2	BGC0000476	14.7595	6.39273
Evo 7B	blocks2	BGC0000477	15.2356	6.47344
Evo 7B	blocks2	BGC0000478	15.6424	6.37698
Evo 7B	blocks2	BGC0000479	14.7076	6.40703
Evo 7B	blocks2	BGC0000480	15.2834	6.4849
Evo 7B	blocks2	BGC0000482	15.5347	6.3919
Evo 7B	blocks2	BGC0000483	15.1353	6.54707
Evo 7B	blocks2	BGC0000484	15.0169	6.38043
Evo 7B	blocks2	BGC0000485	13.845	6.28645
Evo 7B	blocks2	BGC0000486	14.5276	6.22083
Evo 7B	blocks2	BGC0000487	14.8356	6.26724
Evo 7B	blocks2	BGC0000488	15.1789	6.2954
Evo 7B	blocks2	BGC0000489	15.0993	6.19595
Evo 7B	blocks2	BGC0000490	14.885	6.23007
Evo 7B	blocks2	BGC0000491	14.5768	6.18224
Evo 7B	blocks2	BGC0000492	15.1715	6.3767
Evo 7B	blocks2	BGC0000493	14.1739	6.2975
Evo 7B	blocks2	BGC0000494	15.0545	6.27604
Evo 7B	blocks2	BGC0000495	15.6304	6.55562
Evo 7B	blocks2	BGC0000496	16.0674	6.49351
Evo 7B	blocks2	BGC0000497	15.2782	6.35249
Evo 7B	blocks2	BGC0000498	15.5263	6.27182
Evo 7B	blocks2	BGC0000499	15.4622	6.34303
Evo 7B	blocks2	BGC0000500	15.3772	6.39148
Evo 7B	blocks2	BGC0000501	15.3231	6.42888
Evo 7B	blocks2	BGC0000502	14.9996	6.30557
Evo 7B	blocks2	BGC0000503	15.7913	6.44099
Evo 7B	blocks2	BGC0000504	15.5415	6.39344
Evo 7B	blocks2	BGC0000505	14.969	6.41242
Evo 7B	blocks2	BGC0000506	15.3883	6.32611
Evo 7B	blocks2	BGC0000507	15.5586	6.37319
Evo 7B	blocks2	BGC0000508	15.3938	6.36341
Evo 7B	blocks2	BGC0000509	14.8683	6.34955
Evo 7B	blocks2	BGC0000510	14.4406	6.47443
Evo 7B	blocks2	BGC0000511	15.2454	6.31405
Evo 7B	blocks2	BGC0000513	15.9434	6.43296
Evo 7B	blocks2	BGC0000514	15.1275	6.34848
Evo 7B	blocks2	BGC0000515	15.0577	6.38487
Evo 7B	blocks2	BGC0000516	15.3832	6.35479
Evo 7B	blocks2	BGC0000517	15.5395	6.45637
Evo 7B	blocks2	BGC0000518	16.2542	6.34053
Evo 7B	blocks2	BGC0000519	15.8269	6.43439
Evo 7B	blocks2	BGC0000520	15.6357	6.39563
Evo 7B	blocks2	BGC0000521	15.1059	6.29879
Evo 7B	blocks2	BGC0000522	14.4601	6.31269
Evo 7B	blocks2	BGC0000523	14.9973	6.29072
Evo 7B	blocks2	BGC0000525	15.6402	6.44067
Evo 7B	blocks2	BGC0000526	15.0877	6.34221
Evo 7B	blocks2	BGC0000527	15.2088	6.34497
Evo 7B	blocks2	BGC0000528	15.7198	6.62739
Evo 7B	blocks2	BGC0000529	15.969	6.38636
Evo 7B	blocks2	BGC0000530	15.1572	6.43572
Evo 7B	blocks2	BGC0000531	15.1891	6.43924
Evo 7B	blocks2	BGC0000532	15.0729	6.44128
Evo 7B	blocks2	BGC0000533	15.2455	6.43339
Evo 7B	blocks2	BGC0000534	15.1659	6.39663
Evo 7B	blocks2	BGC0000535	15.1533	6.35819
Evo 7B	blocks2	BGC0000536	15.3895	6.37497
Evo 7B	blocks2	BGC0000537	15.0652	6.34961
Evo 7B	blocks2	BGC0000538	15.366	6.38096
Evo 7B	blocks2	BGC0000539	15.1103	6.2656
Evo 7B	blocks2	BGC0000540	15.6471	6.31131
Evo 7B	blocks2	BGC0000541	15.5124	6.31694
Evo 7B	blocks2	BGC0000542	15.6541	6.3144
Evo 7B	blocks2	BGC0000543	15.2543	6.40953
Evo 7B	blocks2	BGC0000544	15.7656	6.43293
Evo 7B	blocks2	BGC0000545	15.0561	6.36859
Evo 7B	blocks2	BGC0000546	15.9031	6.24902
Evo 7B	blocks2	BGC0000547	15.0731	6.36918
Evo 7B	blocks2	BGC0000548	15.1699	6.26147
Evo 7B	blocks2	BGC0000549	14.7896	6.3514
Evo 7B	blocks2	BGC0000550	14.5234	6.47363
Evo 7B	blocks2	BGC0000551	15.9534	6.31789
Evo 7B	blocks2	BGC0000552	15.1196	6.35339
Evo 7B	blocks2	BGC0000553	17.0055	5.87282
Evo 7B	blocks2	BGC0000554	15.9041	6.39405
Evo 7B	blocks2	BGC0000555	15.4091	6.345
Evo 7B	blocks2	BGC0000556	15.1989	6.32762
Evo 7B	blocks2	BGC0000557	15.2298	6.33049
Evo 7B	blocks2	BGC0000558	14.8759	6.33949
Evo 7B	blocks2	BGC0000559	15.2954	6.32125
Evo 7B	blocks2	BGC0000560	15.2628	6.3603
Evo 7B	blocks2	BGC0000561	15.427	6.27621
Evo 7B	blocks2	BGC0000562	14.3029	6.65171
Evo 7B	blocks2	BGC0000563	15.8482	6.35192
Evo 7B	blocks2	BGC0000564	15.4656	6.30719
Evo 7B	blocks2	BGC0000565	15.1827	6.40001
Evo 7B	blocks2	BGC0000566	15.4627	6.30313
Evo 7B	blocks2	BGC0000567	14.8889	6.43429
Evo 7B	blocks2	BGC0000568	14.4842	6.44395
Evo 7B	blocks2	BGC0000569	14.9433	6.3867
Evo 7B	blocks2	BGC0000570	14.5877	6.43597
Evo 7B	blocks2	BGC0000571	14.5508	6.53504
Evo 7B	blocks2	BGC0000572	15.4978	6.37696
Evo 7B	blocks2	BGC0000573	15.3449	6.63655
Evo 7B	blocks2	BGC0000574	15.6201	6.63602
Evo 7B	blocks2	BGC0000575	14.4005	6.44947
Evo 7B	blocks2	BGC0000576	16.0099	6.58267
Evo 7B	blocks2	BGC0000577	14.953	6.55771
Evo 7B	blocks2	BGC0000578	15.896	6.34075
Evo 7B	blocks2	BGC0000579	16.0744	6.28806
Evo 7B	blocks2	BGC0000580	15.6389	6.43975
Evo 7B	blocks2	BGC0000581	14.4724	6.32429
Evo 7B	blocks2	BGC0000582	16.0732	6.45789
Evo 7B	blocks2	BGC0000583	15.2557	6.54359
Evo 7B	blocks2	BGC0000584	13.8631	6.51516
Evo 7B	blocks2	BGC0000585	15.0918	6.35682
Evo 7B	blocks2	BGC0000586	14.1103	6.45618
Evo 7B	blocks2	BGC0000587	14.4319	6.45786
Evo 7B	blocks2	BGC0000588	14.4625	6.43279
Evo 7B	blocks2	BGC0000589	14.6046	6.39507
Evo 7B	blocks2	BGC0000590	14.4354	6.37577
Evo 7B	blocks2	BGC0000591	14.193	6.49522
Evo 7B	blocks2	BGC0000592	15.0725	6.38748
Evo 7B	blocks2	BGC0000593	15.0267	6.42926
Evo 7B	blocks2	BGC0000594	15.6329	6.39956
Evo 7B	blocks2	BGC0000595	16.339	6.39246
Evo 7B	blocks2	BGC0000597	16.1909	6.40835
Evo 7B	blocks2	BGC0000598	15.6813	6.52289
Evo 7B	blocks2	BGC0000599	15.5441	6.27506
Evo 7B	blocks2	BGC0000600	14.7242	6.34581
Evo 7B	blocks2	BGC0000601	15.5884	6.24729
Evo 7B	blocks2	BGC0000602	15.5991	6.2688
Evo 7B	blocks2	BGC0000603	15.5575	6.38984
Evo 7B	blocks2	BGC0000604	16.2419	6.46586
Evo 7B	blocks2	BGC0000605	16.1597	6.43129
Evo 7B	blocks2	BGC0000606	16.4509	6.41094
Evo 7B	blocks2	BGC0000607	15.2033	6.35467
Evo 7B	blocks2	BGC0000608	15.7561	6.5454
Evo 7B	blocks2	BGC0000609	15.9197	6.57542
Evo 7B	blocks2	BGC0000610	15.9216	6.48063
Evo 7B	blocks2	BGC0000611	16.0458	6.45033
Evo 7B	blocks2	BGC0000612	15.0022	6.34183
Evo 7B	blocks2	BGC0000613	16.0753	6.47917
Evo 7B	blocks2	BGC0000614	16.3001	6.43881
Evo 7B	blocks2	BGC0000615	15.8554	6.57998
Evo 7B	blocks2	BGC0000616	15.0496	6.39918
Evo 7B	blocks2	BGC0000617	14.5654	6.29626
Evo 7B	blocks2	BGC0000618	14.3276	6.30942
Evo 7B	blocks2	BGC0000619	15.1352	6.31178
Evo 7B	blocks2	BGC0000620	14.9168	6.34061
Evo 7B	blocks2	BGC0000621	14.3434	6.46764
Evo 7B	blocks2	BGC0000622	14.9471	6.34273
Evo 7B	blocks2	BGC0000623	14.8208	6.29991
Evo 7B	blocks2	BGC0000624	15.116	6.29142
Evo 7B	blocks2	BGC0000625	15.8233	6.47497
Evo 7B	blocks2	BGC0000626	15.4221	6.26529
Evo 7B	blocks2	BGC0000627	13.2134	6.4905
Evo 7B	blocks2	BGC0000628	15.4887	6.36159
Evo 7B	blocks2	BGC0000630	15.9897	6.50507
Evo 7B	blocks2	BGC0000631	13.2844	6.43283
Evo 7B	blocks2	BGC0000632	15.9285	6.55653
Evo 7B	blocks2	BGC0000633	16.0986	6.43539
Evo 7B	blocks2	BGC0000634	15.179	6.52092
Evo 7B	blocks2	BGC0000635	15.735	6.53208
Evo 7B	blocks2	BGC0000636	15.2945	6.57681
Evo 7B	blocks2	BGC0000637	15.3593	6.41366
Evo 7B	blocks2	BGC0000638	15.9323	6.44473
Evo 7B	blocks2	BGC0000639	16.116	6.43112
Evo 7B	blocks2	BGC0000640	15.8696	6.50843
Evo 7B	blocks2	BGC0000641	16.0574	6.41863
Evo 7B	blocks2	BGC0000642	15.933	6.46901
Evo 7B	blocks2	BGC0000643	15.4763	6.49778
Evo 7B	blocks2	BGC0000644	16.0696	6.48852
Evo 7B	blocks2	BGC0000645	15.6551	6.43045
Evo 7B	blocks2	BGC0000646	15.9057	6.51185
Evo 7B	blocks2	BGC0000647	15.818	6.55804
Evo 7B	blocks2	BGC0000648	15.6981	6.43718
Evo 7B	blocks2	BGC0000649	15.9797	6.42168
Evo 7B	blocks2	BGC0000650	15.6948	6.38951
Evo 7B	blocks2	BGC0000651	15.4264	6.53208
Evo 7B	blocks2	BGC0000652	15.6575	6.3986
Evo 7B	blocks2	BGC0000653	16.0323	6.46295
Evo 7B	blocks2	BGC0000654	15.6215	6.47717
Evo 7B	blocks2	BGC0000656	16.1677	6.45995
Evo 7B	blocks2	BGC0000657	14.9088	6.52871
Evo 7B	blocks2	BGC0000658	16.0175	6.58322
Evo 7B	blocks2	BGC0000659	15.707	6.58044
Evo 7B	blocks2	BGC0000660	16.0384	6.53082
Evo 7B	blocks2	BGC0000662	15.9745	6.40938
Evo 7B	blocks2	BGC0000663	16.1462	6.43867
Evo 7B	blocks2	BGC0000664	16.2864	6.42886
Evo 7B	blocks2	BGC0000665	16.0556	6.48132
Evo 7B	blocks2	BGC0000666	16.0703	6.45504
Evo 7B	blocks2	BGC0000667	13.4546	6.54066
Evo 7B	blocks2	BGC0000668	14.7891	6.46895
Evo 7B	blocks2	BGC0000669	12.9179	6.45177
Evo 7B	blocks2	BGC0000670	12.7271	6.43293
Evo 7B	blocks2	BGC0000673	13.682	6.51283
Evo 7B	blocks2	BGC0000674	15.7352	6.49019
Evo 7B	blocks2	BGC0000675	15.5435	6.52135
Evo 7B	blocks2	BGC0000676	13.4661	6.49704
Evo 7B	blocks2	BGC0000677	15.9731	6.47536
Evo 7B	blocks2	BGC0000678	15.9098	6.428
Evo 7B	blocks2	BGC0000679	15.8624	6.51663
Evo 7B	blocks2	BGC0000682	13.2197	6.49683
Evo 7B	blocks2	BGC0000683	16.092	6.49996
Evo 7B	blocks2	BGC0000684	14.1657	6.50921
Evo 7B	blocks2	BGC0000685	13.3599	6.53827
Evo 7B	blocks2	BGC0000686	14.543	6.51846
Evo 7B	blocks2	BGC0000687	12.8246	6.51475
Evo 7B	blocks2	BGC0000688	13.5392	6.51981
Evo 7B	blocks2	BGC0000689	15.4813	6.56547
Evo 7B	blocks2	BGC0000690	15.8994	6.46077
Evo 7B	blocks2	BGC0000692	15.544	6.57307
Evo 7B	blocks2	BGC0000693	15.8026	6.43362
Evo 7B	blocks2	BGC0000694	15.9882	6.45197
Evo 7B	blocks2	BGC0000698	15.8042	6.45959
Evo 7B	blocks2	BGC0000699	15.6688	6.42949
Evo 7B	blocks2	BGC0000701	15.1896	6.51184
Evo 7B	blocks2	BGC0000702	16.059	6.42853
Evo 7B	blocks2	BGC0000703	16.0363	6.45306
Evo 7B	blocks2	BGC0000704	15.9379	6.44751
Evo 7B	blocks2	BGC0000705	15.9731	6.4506
Evo 7B	blocks2	BGC0000706	15.8418	6.4804
Evo 7B	blocks2	BGC0000707	15.8843	6.381
Evo 7B	blocks2	BGC0000708	16.1929	6.36942
Evo 7B	blocks2	BGC0000709	16.2809	6.41183
Evo 7B	blocks2	BGC0000711	16.3092	6.41652
Evo 7B	blocks2	BGC0000712	16.0523	6.44613
Evo 7B	blocks2	BGC0000713	15.5637	6.43715
Evo 7B	blocks2	BGC0000714	15.2623	6.55959
Evo 7B	blocks2	BGC0000715	16.0303	6.45189
Evo 7B	blocks2	BGC0000716	15.5493	6.42134
Evo 7B	blocks2	BGC0000719	15.9178	6.45771
Evo 7B	blocks2	BGC0000720	15.7229	6.57723
Evo 7B	blocks2	BGC0000721	15.6132	6.48382
Evo 7B	blocks2	BGC0000722	15.0307	6.40876
Evo 7B	blocks2	BGC0000723	15.183	6.49488
Evo 7B	blocks2	BGC0000724	15.9146	6.44382
Evo 7B	blocks2	BGC0000725	16.2227	6.49559
Evo 7B	blocks2	BGC0000727	16.0262	6.47078
Evo 7B	blocks2	BGC0000728	15.2024	6.38915
Evo 7B	blocks2	BGC0000729	15.2285	6.39108
Evo 7B	blocks2	BGC0000730	15.23	6.39344
Evo 7B	blocks2	BGC0000731	15.2232	6.4006
Evo 7B	blocks2	BGC0000732	15.0996	6.39758
Evo 7B	blocks2	BGC0000733	15.1527	6.40109
Evo 7B	blocks2	BGC0000734	15.5175	6.38867
Evo 7B	blocks2	BGC0000735	15.3755	6.41857
Evo 7B	blocks2	BGC0000736	15.3217	6.41878
Evo 7B	blocks2	BGC0000737	15.3484	6.37522
Evo 7B	blocks2	BGC0000738	15.7234	6.39498
Evo 7B	blocks2	BGC0000739	15.5896	6.40011
Evo 7B	blocks2	BGC0000740	15.2536	6.25721
Evo 7B	blocks2	BGC0000741	15.3402	6.23817
Evo 7B	blocks2	BGC0000742	15	6.274
Evo 7B	blocks2	BGC0000743	15	6.274
Evo 7B	blocks2	BGC0000744	15.3376	6.23852
Evo 7B	blocks2	BGC0000745	15.3376	6.23852
Evo 7B	blocks2	BGC0000746	15.2524	6.25729
Evo 7B	blocks2	BGC0000747	15.25	6.25695
Evo 7B	blocks2	BGC0000748	15.2524	6.25729
Evo 7B	blocks2	BGC0000749	14.6312	6.53301
Evo 7B	blocks2	BGC0000751	14.9152	6.38953
Evo 7B	blocks2	BGC0000752	15.574	6.36518
Evo 7B	blocks2	BGC0000753	15.5865	6.39796
Evo 7B	blocks2	BGC0000754	15.516	6.40293
Evo 7B	blocks2	BGC0000755	15.5108	6.40197
Evo 7B	blocks2	BGC0000756	15.3232	6.32893
Evo 7B	blocks2	BGC0000757	15.3263	6.34034
Evo 7B	blocks2	BGC0000758	15.8524	6.26347
Evo 7B	blocks2	BGC0000759	15.5383	6.5091
Evo 7B	blocks2	BGC0000760	15.6294	6.3816
Evo 7B	blocks2	BGC0000761	15.3375	6.44931
Evo 7B	blocks2	BGC0000762	15.3678	6.48271
Evo 7B	blocks2	BGC0000763	15.709	6.45508
Evo 7B	blocks2	BGC0000764	15.2652	6.28685
Evo 7B	blocks2	BGC0000765	15.1707	6.32835
Evo 7B	blocks2	BGC0000766	15.3399	6.36233
Evo 7B	blocks2	BGC0000767	15.2665	6.36166
Evo 7B	blocks2	BGC0000768	15.8913	6.5272
Evo 7B	blocks2	BGC0000769	14.9391	6.48236
Evo 7B	blocks2	BGC0000770	15.651	6.37483
Evo 7B	blocks2	BGC0000772	14.8584	6.32435
Evo 7B	blocks2	BGC0000773	15.3874	6.37262
Evo 7B	blocks2	BGC0000774	15.3962	6.49178
Evo 7B	blocks2	BGC0000775	15.2714	6.42269
Evo 7B	blocks2	BGC0000776	15.451	6.43021
Evo 7B	blocks2	BGC0000777	15.4445	6.30348
Evo 7B	blocks2	BGC0000778	15.5196	6.47629
Evo 7B	blocks2	BGC0000779	15.5355	6.5531
Evo 7B	blocks2	BGC0000780	15.327	6.4474
Evo 7B	blocks2	BGC0000781	15.4056	6.393
Evo 7B	blocks2	BGC0000782	15.6535	6.40697
Evo 7B	blocks2	BGC0000783	14.623	6.42453
Evo 7B	blocks2	BGC0000784	15.2667	6.32409
Evo 7B	blocks2	BGC0000785	15.6289	6.38687
Evo 7B	blocks2	BGC0000786	15.0579	6.298
Evo 7B	blocks2	BGC0000787	15.4368	6.31228
Evo 7B	blocks2	BGC0000788	15.2829	6.369
Evo 7B	blocks2	BGC0000789	14.4651	6.35076
Evo 7B	blocks2	BGC0000790	15.5065	6.29728
Evo 7B	blocks2	BGC0000791	15.546	6.35528
Evo 7B	blocks2	BGC0000792	15.5063	6.37573
Evo 7B	blocks2	BGC0000793	14.837	6.39839
Evo 7B	blocks2	BGC0000794	15.5601	6.35994
Evo 7B	blocks2	BGC0000795	15.3833	6.3452
Evo 7B	blocks2	BGC0000796	15.3079	6.37955
Evo 7B	blocks2	BGC0000797	15.7013	6.52857
Evo 7B	blocks2	BGC0000799	15.9209	6.43416
Evo 7B	blocks2	BGC0000800	15.731	6.35025
Evo 7B	blocks2	BGC0000801	15.5681	6.54975
Evo 7B	blocks2	BGC0000802	15.1802	6.55258
Evo 7B	blocks2	BGC0000803	15.1501	6.41672
Evo 7B	blocks2	BGC0000804	16.1103	6.471
Evo 7B	blocks2	BGC0000807	15.7562	6.52565
Evo 7B	blocks2	BGC0000809	15.9648	6.52923
Evo 7B	blocks2	BGC0000811	13.3787	6.51603
Evo 7B	blocks2	BGC0000812	13.3883	6.51104
Evo 7B	blocks2	BGC0000813	16.0741	6.52343
Evo 7B	blocks2	BGC0000814	15.8528	6.51949
Evo 7B	blocks2	BGC0000815	13.6954	6.54036
Evo 7B	blocks2	BGC0000816	14.2136	6.51621
Evo 7B	blocks2	BGC0000817	15.9282	6.58838
Evo 7B	blocks2	BGC0000818	13.6428	6.49621
Evo 7B	blocks2	BGC0000819	13.1915	6.51205
Evo 7B	blocks2	BGC0000820	16.2747	6.41485
Evo 7B	blocks2	BGC0000821	16.0274	6.54253
Evo 7B	blocks2	BGC0000825	16.1569	6.45539
Evo 7B	blocks2	BGC0000826	16.0975	6.47459
Evo 7B	blocks2	BGC0000827	15.8835	6.48023
Evo 7B	blocks2	BGC0000829	15.9007	6.51041
Evo 7B	blocks2	BGC0000830	15.5725	6.51403
Evo 7B	blocks2	BGC0000831	16.291	6.48732
Evo 7B	blocks2	BGC0000832	15.3889	6.46029
Evo 7B	blocks2	BGC0000833	15.4464	6.47758
Evo 7B	blocks2	BGC0000834	15.9816	6.48701
Evo 7B	blocks2	BGC0000836	15.5167	6.54485
Evo 7B	blocks2	BGC0000837	15.6491	6.44621
Evo 7B	blocks2	BGC0000838	15.4073	6.29086
Evo 7B	blocks2	BGC0000840	15.6266	6.48353
Evo 7B	blocks2	BGC0000841	16.1884	6.46026
Evo 7B	blocks2	BGC0000842	15.7242	6.47597
Evo 7B	blocks2	BGC0000843	15.8618	6.42707
Evo 7B	blocks2	BGC0000844	15.9989	6.46142
Evo 7B	blocks2	BGC0000845	15.9186	6.43067
Evo 7B	blocks2	BGC0000846	15.1206	6.51022
Evo 7B	blocks2	BGC0000847	15.9482	6.48496
Evo 7B	blocks2	BGC0000848	15.7792	6.54603
Evo 7B	blocks2	BGC0000849	15.3192	6.53416
Evo 7B	blocks2	BGC0000850	15.6148	6.42681
Evo 7B	blocks2	BGC0000851	15.6687	6.46666
Evo 7B	blocks2	BGC0000852	14.1678	6.4579
Evo 7B	blocks2	BGC0000853	15.8193	6.50968
Evo 7B	blocks2	BGC0000854	14.8665	6.50052
Evo 7B	blocks2	BGC0000855	14.856	6.48016
Evo 7B	blocks2	BGC0000856	15.2996	6.50132
Evo 7B	blocks2	BGC0000857	15.637	6.51054
Evo 7B	blocks2	BGC0000858	15.4602	6.37867
Evo 7B	blocks2	BGC0000859	15.1662	6.48606
Evo 7B	blocks2	BGC0000860	15.7148	6.54582
Evo 7B	blocks2	BGC0000861	15.8905	6.55195
Evo 7B	blocks2	BGC0000862	15.5254	6.57717
Evo 7B	blocks2	BGC0000863	15.4724	6.6239
Evo 7B	blocks2	BGC0000864	15.2695	6.53047
Evo 7B	blocks2	BGC0000865	15.4221	6.55231
Evo 7B	blocks2	BGC0000866	15.041	6.54392
Evo 7B	blocks2	BGC0000867	15.2086	6.56843
Evo 7B	blocks2	BGC0000868	15.8012	6.27156
Evo 7B	blocks2	BGC0000869	15.698	6.4497
Evo 7B	blocks2	BGC0000870	15.1736	6.58434
Evo 7B	blocks2	BGC0000871	15.8268	6.55852
Evo 7B	blocks2	BGC0000872	15.9157	6.45426
Evo 7B	blocks2	BGC0000873	15.837	6.48615
Evo 7B	blocks2	BGC0000874	15.6679	6.40222
Evo 7B	blocks2	BGC0000875	16.0934	6.44896
Evo 7B	blocks2	BGC0000876	15.9187	6.45946
Evo 7B	blocks2	BGC0000877	15.9645	6.4349
Evo 7B	blocks2	BGC0000878	16.2199	6.48303
Evo 7B	blocks2	BGC0000879	15.7721	6.41037
Evo 7B	blocks2	BGC0000880	15.7385	6.39353
Evo 7B	blocks2	BGC0000881	15.8622	6.458
Evo 7B	blocks2	BGC0000882	16.0582	6.39345
Evo 7B	blocks2	BGC0000883	15.7362	6.43751
Evo 7B	blocks2	BGC0000884	14.9901	6.6017
Evo 7B	blocks2	BGC0000885	15.9936	6.43851
Evo 7B	blocks2	BGC0000886	15.9215	6.39744
Evo 7B	blocks2	BGC0000888	15.8483	6.39202
Evo 7B	blocks2	BGC0000889	15.7833	6.47087
Evo 7B	blocks2	BGC0000890	15.6596	6.48477
Evo 7B	blocks2	BGC0000891	15.4017	6.46989
Evo 7B	blocks2	BGC0000892	15.7747	6.58471
Evo 7B	blocks2	BGC0000893	16.1607	6.48861
Evo 7B	blocks2	BGC0000894	13.6229	6.51409
Evo 7B	blocks2	BGC0000895	15.7324	6.54268
Evo 7B	blocks2	BGC0000896	15.9555	6.44961
Evo 7B	blocks2	BGC0000897	16.2126	6.40971
Evo 7B	blocks2	BGC0000898	16.0458	6.51372
Evo 7B	blocks2	BGC0000899	16.1651	6.46987
Evo 7B	blocks2	BGC0000900	14.3831	6.50845
Evo 7B	blocks2	BGC0000901	15.3476	6.53858
Evo 7B	blocks2	BGC0000902	15.4311	6.6395
Evo 7B	blocks2	BGC0000903	15.7422	6.44872
Evo 7B	blocks2	BGC0000904	15.9662	6.54627
Evo 7B	blocks2	BGC0000905	15.5708	6.40487
Evo 7B	blocks2	BGC0000906	15.6391	6.42849
Evo 7B	blocks2	BGC0000907	15.6926	6.42533
Evo 7B	blocks2	BGC0000908	15.912	6.39267
Evo 7B	blocks2	BGC0000909	15.9394	6.35403
Evo 7B	blocks2	BGC0000910	16.0169	6.42662
Evo 7B	blocks2	BGC0000911	16.0389	6.53364
Evo 7B	blocks2	BGC0000912	15.6856	6.57019
Evo 7B	blocks2	BGC0000913	15.7374	6.46286
Evo 7B	blocks2	BGC0000914	15.5587	6.45992
Evo 7B	blocks2	BGC0000916	15.5281	6.37852
Evo 7B	blocks2	BGC0000917	15.6356	6.42594
Evo 7B	blocks2	BGC0000918	15.7422	6.47292
Evo 7B	blocks2	BGC0000919	14.9992	6.45443
Evo 7B	blocks2	BGC0000920	15.3545	6.35249
Evo 7B	blocks2	BGC0000921	15.481	6.46264
Evo 7B	blocks2	BGC0000922	15.7303	6.507
Evo 7B	blocks2	BGC0000923	15.7911	6.4853
Evo 7B	blocks2	BGC0000924	16.0381	6.53892
Evo 7B	blocks2	BGC0000925	15.7407	6.49073
Evo 7B	blocks2	BGC0000926	15.6626	6.35881
Evo 7B	blocks2	BGC0000927	15.45	6.43741
Evo 7B	blocks2	BGC0000929	15.4801	6.53565
Evo 7B	blocks2	BGC0000930	12.9764	6.5258
Evo 7B	blocks2	BGC0000932	15.0748	6.54976
Evo 7B	blocks2	BGC0000933	15.9319	6.45274
Evo 7B	blocks2	BGC0000934	15.8665	6.45835
Evo 7B	blocks2	BGC0000935	15.9648	6.46393
Evo 7B	blocks2	BGC0000936	15.5986	6.47409
Evo 7B	blocks2	BGC0000937	16.2065	6.49314
Evo 7B	blocks2	BGC0000938	15.7656	6.47087
Evo 7B	blocks2	BGC0000939	15.5794	6.45599
Evo 7B	blocks2	BGC0000940	16.0922	6.47257
Evo 7B	blocks2	BGC0000941	15.7852	6.51877
Evo 7B	blocks2	BGC0000942	15.8185	6.39748
Evo 7B	blocks2	BGC0000943	15.7268	6.44114
Evo 7B	blocks2	BGC0000944	15.5232	6.44225
Evo 7B	blocks2	BGC0000945	15.7486	6.61176
Evo 7B	blocks2	BGC0000946	15.7816	6.42825
Evo 7B	blocks2	BGC0000947	15.5927	6.50538
Evo 7B	blocks2	BGC0000948	15.1541	6.39211
Evo 7B	blocks2	BGC0000949	15.3418	6.43293
Evo 7B	blocks2	BGC0000950	15.7751	6.53091
Evo 7B	blocks2	BGC0000951	15.6113	6.5485
Evo 7B	blocks2	BGC0000953	15.4738	6.44024
Evo 7B	blocks2	BGC0000955	15.6991	6.50554
Evo 7B	blocks2	BGC0000956	15.0867	6.46757
Evo 7B	blocks2	BGC0000957	15.9113	6.44568
Evo 7B	blocks2	BGC0000958	16.4234	6.44969
Evo 7B	blocks2	BGC0000959	13.894	6.51034
Evo 7B	blocks2	BGC0000960	15.9834	6.47937
Evo 7B	blocks2	BGC0000961	15.7974	6.49849
Evo 7B	blocks2	BGC0000964	15.7899	6.58743
Evo 7B	blocks2	BGC0000966	15.753	6.55072
Evo 7B	blocks2	BGC0000968	14.4071	6.54351
Evo 7B	blocks2	BGC0000969	15.9286	6.55589
Evo 7B	blocks2	BGC0000970	15.6708	6.55222
Evo 7B	blocks2	BGC0000971	16.1449	6.45766
Evo 7B	blocks2	BGC0000972	15.3742	6.56595
Evo 7B	blocks2	BGC0000973	15.901	6.48096
Evo 7B	blocks2	BGC0000974	15.8531	6.54015
Evo 7B	blocks2	BGC0000975	15.3279	6.43045
Evo 7B	blocks2	BGC0000976	15.646	6.48482
Evo 7B	blocks2	BGC0000977	13.8681	6.50945
Evo 7B	blocks2	BGC0000978	15.6208	6.44925
Evo 7B	blocks2	BGC0000979	15.3658	6.50857
Evo 7B	blocks2	BGC0000980	15.3673	6.50782
Evo 7B	blocks2	BGC0000981	15.1731	6.43945
Evo 7B	blocks2	BGC0000982	15.7788	6.53252
Evo 7B	blocks2	BGC0000983	13.8116	6.54605
Evo 7B	blocks2	BGC0000984	15.8395	6.58734
Evo 7B	blocks2	BGC0000985	16.4948	6.55206
Evo 7B	blocks2	BGC0000986	15.9651	6.54952
Evo 7B	blocks2	BGC0000989	16.3229	6.5383
Evo 7B	blocks2	BGC0000991	16.2417	6.53907
Evo 7B	blocks2	BGC0000992	13.9803	6.53889
Evo 7B	blocks2	BGC0000993	15.9673	6.51386
Evo 7B	blocks2	BGC0000996	16.6231	6.34788
Evo 7B	blocks2	BGC0000997	15.8163	6.50662
Evo 7B	blocks2	BGC0000998	16.1412	6.53948
Evo 7B	blocks2	BGC0000999	15.7476	6.60699
Evo 7B	blocks2	BGC0001000	15.6807	6.43746
Evo 7B	blocks2	BGC0001002	15.9494	6.47822
Evo 7B	blocks2	BGC0001005	15.5906	6.41707
Evo 7B	blocks2	BGC0001006	15.698	6.59116
Evo 7B	blocks2	BGC0001007	15.6928	6.5678
Evo 7B	blocks2	BGC0001008	15.9832	6.5841
Evo 7B	blocks2	BGC0001010	15.9699	6.52288
Evo 7B	blocks2	BGC0001014	15.9578	6.57673
Evo 7B	blocks2	BGC0001015	16.2411	6.39927
Evo 7B	blocks2	BGC0001016	15.7513	6.4634
Evo 7B	blocks2	BGC0001017	15.7915	6.45411
Evo 7B	blocks2	BGC0001018	15.8882	6.41355
Evo 7B	blocks2	BGC0001019	16.0867	6.6228
Evo 7B	blocks2	BGC0001020	15.5464	6.45038
Evo 7B	blocks2	BGC0001021	15.9458	6.56844
Evo 7B	blocks2	BGC0001022	15.7017	6.58835
Evo 7B	blocks2	BGC0001023	16.0611	6.57447
Evo 7B	blocks2	BGC0001024	16.065	6.55092
Evo 7B	blocks2	BGC0001026	14.8239	6.51919
Evo 7B	blocks2	BGC0001027	16.6206	6.54312
Evo 7B	blocks2	BGC0001028	16.0451	6.40836
Evo 7B	blocks2	BGC0001029	15.9351	6.436
Evo 7B	blocks2	BGC0001030	14.3334	6.505
Evo 7B	blocks2	BGC0001033	16.0263	6.44529
Evo 7B	blocks2	BGC0001034	16.0057	6.55286
Evo 7B	blocks2	BGC0001037	14.9676	6.54625
Evo 7B	blocks2	BGC0001038	15.7299	6.51448
Evo 7B	blocks2	BGC0001039	16.2475	6.50244
Evo 7B	blocks2	BGC0001041	15.1549	6.57202
Evo 7B	blocks2	BGC0001043	16.3621	6.54381
Evo 7B	blocks2	BGC0001044	13.4592	6.47008
Evo 7B	blocks2	BGC0001045	15.654	6.49095
Evo 7B	blocks2	BGC0001047	15.9751	6.4701
Evo 7B	blocks2	BGC0001049	14.7872	6.54523
Evo 7B	blocks2	BGC0001050	16.4477	6.57655
Evo 7B	blocks2	BGC0001051	16.3052	6.57865
Evo 7B	blocks2	BGC0001052	16.4266	6.45289
Evo 7B	blocks2	BGC0001054	15.3521	6.51718
Evo 7B	blocks2	BGC0001056	15.9931	6.50763
Evo 7B	blocks2	BGC0001057	13.9454	6.54734
Evo 7B	blocks2	BGC0001061	16.0573	6.46558
Evo 7B	blocks2	BGC0001062	15.8989	6.51953
Evo 7B	blocks2	BGC0001063	16.264	6.44887
Evo 7B	blocks2	BGC0001064	15.4029	6.45245
Evo 7B	blocks2	BGC0001065	16.7916	6.41651
Evo 7B	blocks2	BGC0001067	13.8074	6.5353
Evo 7B	blocks2	BGC0001071	15.8514	6.47876
Evo 7B	blocks2	BGC0001074	15.9629	6.46958
Evo 7B	blocks2	BGC0001075	14.7184	6.47248
Evo 7B	blocks2	BGC0001076	16.0122	6.48313
Evo 7B	blocks2	BGC0001077	15.766	6.51345
Evo 7B	blocks2	BGC0001078	15.8624	6.48216
Evo 7B	blocks2	BGC0001079	15.8364	6.36341
Evo 7B	blocks2	BGC0001080	15.7939	6.46705
Evo 7B	blocks2	BGC0001082	12.7979	6.51551
Evo 7B	blocks2	BGC0001083	15.508	6.44366
Evo 7B	blocks2	BGC0001084	13.7127	6.50803
Evo 7B	blocks2	BGC0001088	15.7513	6.48998
Evo 7B	blocks2	BGC0001090	15.8295	6.44025
Evo 7B	blocks2	BGC0001095	15.851	6.44222
Evo 7B	blocks2	BGC0001098	16.1524	6.4416
Evo 7B	blocks2	BGC0001100	16.156	6.50848
Evo 7B	blocks2	BGC0001102	16.1336	6.45014
Evo 7B	blocks2	BGC0001103	15.9795	6.45723
Evo 7B	blocks2	BGC0001105	16.0177	6.52519
Evo 7B	blocks2	BGC0001109	15.9799	6.51095
Evo 7B	blocks2	BGC0001116	16.3189	6.55772
Evo 7B	blocks2	BGC0001117	16.3073	6.48375
Evo 7B	blocks2	BGC0001118	13.1799	6.52351
Evo 7B	blocks2	BGC0001122	13.8254	6.53958
Evo 7B	blocks2	BGC0001123	13.4531	6.50008
Evo 7B	blocks2	BGC0001124	13.8585	6.5313
Evo 7B	blocks2	BGC0001125	15.9448	6.47026
Evo 7B	blocks2	BGC0001126	14.9109	6.43049
Evo 7B	blocks2	BGC0001127	16.0234	6.4912
Evo 7B	blocks2	BGC0001128	16.0241	6.64066
Evo 7B	blocks2	BGC0001130	15.8837	6.47204
Evo 7B	blocks2	BGC0001131	15.8063	6.45794
Evo 7B	blocks2	BGC0001132	16.3067	6.46677
Evo 7B	blocks2	BGC0001133	15.8808	6.58219
Evo 7B	blocks2	BGC0001134	15.2087	6.47322
Evo 7B	blocks2	BGC0001135	16.3208	6.46598
Evo 7B	blocks2	BGC0001136	14.6266	6.5461
Evo 7B	blocks2	BGC0001137	15.9288	6.49561
Evo 7B	blocks2	BGC0001138	15.7642	6.50518
Evo 7B	blocks2	BGC0001140	16.0495	6.45445
Evo 7B	blocks2	BGC0001141	13.6249	6.51894
Evo 7B	blocks2	BGC0001142	13.8137	6.5182
Evo 7B	blocks2	BGC0001143	14.0778	6.51436
Evo 7B	blocks2	BGC0001144	13.9644	6.53153
Evo 7B	blocks2	BGC0001145	16.2966	6.4261
Evo 7B	blocks2	BGC0001146	16.268	6.48295
Evo 7B	blocks2	BGC0001147	15.9664	6.45018
Evo 7B	blocks2	BGC0001148	16.2107	6.45667
Evo 7B	blocks2	BGC0001149	16.1568	6.45745
Evo 7B	blocks2	BGC0001150	15.9632	6.46028
Evo 7B	blocks2	BGC0001151	15.9046	6.48802
Evo 7B	blocks2	BGC0001152	16.0549	6.48245
Evo 7B	blocks2	BGC0001153	16.1729	6.49515
Evo 7B	blocks2	BGC0001154	15.7737	6.62974
Evo 7B	blocks2	BGC0001155	16.342	6.46944
Evo 7B	blocks2	BGC0001156	16.0891	6.45633
Evo 7B	blocks2	BGC0001157	16.1712	6.43299
Evo 7B	blocks2	BGC0001159	15.6387	6.56475
Evo 7B	blocks2	BGC0001160	16.1672	6.55849
Evo 7B	blocks2	BGC0001161	16.1564	6.43368
Evo 7B	blocks2	BGC0001162	16.1269	6.44682
Evo 7B	blocks2	BGC0001163	16.072	6.44581
Evo 7B	blocks2	BGC0001164	16.3014	6.4063
Evo 7B	blocks2	BGC0001166	15.4146	6.5476
Evo 7B	blocks2	BGC0001167	15.4286	6.44262
Evo 7B	blocks2	BGC0001168	16.1089	6.52545
Evo 7B	blocks2	BGC0001169	16.3152	6.42559
Evo 7B	blocks2	BGC0001170	15.6138	6.28243
Evo 7B	blocks2	BGC0001171	15.2603	6.2956
Evo 7B	blocks2	BGC0001172	16.1077	6.46821
Evo 7B	blocks2	BGC0001173	14.9709	6.41335
Evo 7B	blocks2	BGC0001174	14.7747	6.5245
Evo 7B	blocks2	BGC0001176	15.0477	6.63274
Evo 7B	blocks2	BGC0001177	15.4552	6.45998
Evo 7B	blocks2	BGC0001179	15.8594	6.43349
Evo 7B	blocks2	BGC0001181	16.2544	6.55538
Evo 7B	blocks2	BGC0001184	15.5989	6.46659
Evo 7B	blocks2	BGC0001185	15.8372	6.50828
Evo 7B	blocks2	BGC0001187	15.4474	6.57377
Evo 7B	blocks2	BGC0001188	15.5635	6.4208
Evo 7B	blocks2	BGC0001189	16.1385	6.46854
Evo 7B	blocks2	BGC0001190	13.4007	6.51208
Evo 7B	blocks2	BGC0001192	16.1546	6.49174
Evo 7B	blocks2	BGC0001193	16.1147	6.53633
Evo 7B	blocks2	BGC0001197	15.7613	6.605
Evo 7B	blocks2	BGC0001198	15.5347	6.49093
Evo 7B	blocks2	BGC0001199	16.1814	6.43095
Evo 7B	blocks2	BGC0001200	16.2064	6.43889
Evo 7B	blocks2	BGC0001201	15.4937	6.54426
Evo 7B	blocks2	BGC0001202	16.0849	6.52069
Evo 7B	blocks2	BGC0001203	16.1578	6.54032
Evo 7B	blocks2	BGC0001205	13.259	6.50856
Evo 7B	blocks2	BGC0001206	15.5559	6.46813
Evo 7B	blocks2	BGC0001207	16.1546	6.49761
Evo 7B	blocks2	BGC0001209	15.0812	6.36133
Evo 7B	blocks2	BGC0001210	14.8261	6.3737
Evo 7B	blocks2	BGC0001211	16.4268	6.53636
Evo 7B	blocks2	BGC0001212	16.0765	6.58774
Evo 7B	blocks2	BGC0001213	16.3501	6.33981
Evo 7B	blocks2	BGC0001214	16.0769	6.43311
Evo 7B	blocks2	BGC0001215	16.1359	6.49374
Evo 7B	blocks2	BGC0001216	16.3146	6.44605
Evo 7B	blocks2	BGC0001217	15.7839	6.48822
Evo 7B	blocks2	BGC0001218	14.6994	6.53133
Evo 7B	blocks2	BGC0001219	13.6144	6.47156
Evo 7B	blocks2	BGC0001220	14.2894	6.49451
Evo 7B	blocks2	BGC0001221	15.7949	6.48222
Evo 7B	blocks2	BGC0001222	14.7104	6.174
Evo 7B	blocks2	BGC0001223	16.2867	6.55437
Evo 7B	blocks2	BGC0001224	15.9381	6.44728
Evo 7B	blocks2	BGC0001225	15.7537	6.47875
Evo 7B	blocks2	BGC0001226	15.5974	6.54741
Evo 7B	blocks2	BGC0001227	16.3037	6.40667
Evo 7B	blocks2	BGC0001228	15.566	6.56153
Evo 7B	blocks2	BGC0001229	15.5664	6.61378
Evo 7B	blocks2	BGC0001230	16.362	6.53603
Evo 7B	blocks2	BGC0001231	15.9918	6.59184
Evo 7B	blocks2	BGC0001235	16.0515	6.61621
Evo 7B	blocks2	BGC0001237	16.0089	6.53872
Evo 7B	blocks2	BGC0001238	13.6526	6.48607
Evo 7B	blocks2	BGC0001239	13.7244	6.48815
Evo 7B	blocks2	BGC0001240	14.4553	6.6019
Evo 7B	blocks2	BGC0001242	13.8774	6.52857
Evo 7B	blocks2	BGC0001244	15.6765	6.56461
Evo 7B	blocks2	BGC0001245	13.9218	6.51581
Evo 7B	blocks2	BGC0001246	14.1646	6.55072
Evo 7B	blocks2	BGC0001248	13.7344	6.49228
Evo 7B	blocks2	BGC0001249	15.3374	6.57888
Evo 7B	blocks2	BGC0001250	15.4884	6.57113
Evo 7B	blocks2	BGC0001251	15.3317	6.55773
Evo 7B	blocks2	BGC0001252	14.9691	6.56609
Evo 7B	blocks2	BGC0001254	15.6811	6.54755
Evo 7B	blocks2	BGC0001255	13.7837	6.52137
Evo 7B	blocks2	BGC0001257	15.0367	6.57407
Evo 7B	blocks2	BGC0001258	14.6762	6.60244
Evo 7B	blocks2	BGC0001260	13.0639	6.5019
Evo 7B	blocks2	BGC0001261	15.1833	6.52695
Evo 7B	blocks2	BGC0001262	13.1748	6.50576
Evo 7B	blocks2	BGC0001264	13.4833	6.48866
Evo 7B	blocks2	BGC0001266	13.011	6.49979
Evo 7B	blocks2	BGC0001267	13.2696	6.44563
Evo 7B	blocks2	BGC0001268	15.3933	6.54942
Evo 7B	blocks2	BGC0001273	15.65	6.58238
Evo 7B	blocks2	BGC0001275	14.4727	6.54127
Evo 7B	blocks2	BGC0001276	14.7522	6.54715
Evo 7B	blocks2	BGC0001277	13.1295	6.52032
Evo 7B	blocks2	BGC0001278	13.1916	6.50851
Evo 7B	blocks2	BGC0001283	15.684	6.46892
Evo 7B	blocks2	BGC0001284	15.5383	6.61144
Evo 7B	blocks2	BGC0001285	15.6898	6.50802
Evo 7B	blocks2	BGC0001286	13.217	6.51068
Evo 7B	blocks2	BGC0001289	15.4961	6.42106
Evo 7B	blocks2	BGC0001290	14.3767	6.58191
Evo 7B	blocks2	BGC0001291	14.8411	6.24541
Evo 7B	blocks2	BGC0001292	16.0058	6.44714
Evo 7B	blocks2	BGC0001293	16.1073	6.53221
Evo 7B	blocks2	BGC0001294	15.498	6.39377
Evo 7B	blocks2	BGC0001295	16.1531	6.39902
Evo 7B	blocks2	BGC0001296	16.2549	6.46127
Evo 7B	blocks2	BGC0001297	16.1293	6.55919
Evo 7B	blocks2	BGC0001298	16.4814	6.46526
Evo 7B	blocks2	BGC0001300	16.2053	6.44808
Evo 7B	blocks2	BGC0001301	16.7027	6.41631
Evo 7B	blocks2	BGC0001302	15.9454	6.44388
Evo 7B	blocks2	BGC0001304	13.3355	6.53138
Evo 7B	blocks2	BGC0001305	14.0659	6.53827
Evo 7B	blocks2	BGC0001306	13.1491	6.53277
Evo 7B	blocks2	BGC0001307	14.7169	6.39307
Evo 7B	blocks2	BGC0001310	15.75	6.47509
Evo 7B	blocks2	BGC0001311	15.232	6.45826
Evo 7B	blocks2	BGC0001312	16.0472	6.45788
Evo 7B	blocks2	BGC0001314	12.7615	6.44779
Evo 7B	blocks2	BGC0001315	13.0855	6.44671
Evo 7B	blocks2	BGC0001327	16.2958	6.56027
Evo 7B	blocks2	BGC0001328	16.2824	6.46716
Evo 7B	blocks2	BGC0001329	17.0291	6.24341
Evo 7B	blocks2	BGC0001330	16.2726	6.48844
Evo 7B	blocks2	BGC0001331	16.0914	6.63196
Evo 7B	blocks2	BGC0001332	16.1018	6.51821
Evo 7B	blocks2	BGC0001333	16.2379	6.55289
Evo 7B	blocks2	BGC0001334	16.2695	6.43654
Evo 7B	blocks2	BGC0001335	15.8919	6.57638
Evo 7B	blocks2	BGC0001336	15.9919	6.45484
Evo 7B	blocks2	BGC0001337	15.9091	6.60464
Evo 7B	blocks2	BGC0001338	13.6684	6.51921
Evo 7B	blocks2	BGC0001340	13.0206	6.50932
Evo 7B	blocks2	BGC0001341	15.52	6.64375
Evo 7B	blocks2	BGC0001343	15.5094	6.5438
Evo 7B	blocks2	BGC0001344	16.04	6.539
Evo 7B	blocks2	BGC0001345	15.7744	6.53512
Evo 7B	blocks2	BGC0001346	16.3059	6.44895
Evo 7B	blocks2	BGC0001351	16.3004	6.48959
Evo 7B	blocks2	BGC0001356	15.4601	6.37449
Evo 7B	blocks2	BGC0001357	15.5031	6.45243
Evo 7B	blocks2	BGC0001360	13.8396	6.48418
Evo 7B	blocks2	BGC0001361	15.3031	6.52128
Evo 7B	blocks2	BGC0001363	16.0823	6.51178
Evo 7B	blocks2	BGC0001364	15.5479	6.56901
Evo 7B	blocks2	BGC0001365	13.5392	6.51002
Evo 7B	blocks2	BGC0001366	15.852	6.45069
Evo 7B	blocks2	BGC0001367	15.8264	6.5618
Evo 7B	blocks2	BGC0001368	16.2424	6.46788
Evo 7B	blocks2	BGC0001369	15.8416	6.5125
Evo 7B	blocks2	BGC0001371	14.2182	6.50215
Evo 7B	blocks2	BGC0001372	13.2881	6.49305
Evo 7B	blocks2	BGC0001374	15.919	6.44475
Evo 7B	blocks2	BGC0001375	13.2012	6.53644
Evo 7B	blocks2	BGC0001376	15.5542	6.55475
Evo 7B	blocks2	BGC0001377	15.999	6.47885
Evo 7B	blocks2	BGC0001379	15.8313	6.48766
Evo 7B	blocks2	BGC0001380	15.6365	6.48321
Evo 7B	blocks2	BGC0001383	16.0898	6.45959
Evo 7B	blocks2	BGC0001384	16.0402	6.48509
Evo 7B	blocks2	BGC0001386	15.8918	6.43979
Evo 7B	blocks2	BGC0001387	16.1039	6.43135
Evo 7B	blocks2	BGC0001388	15.3023	6.30913
Evo 7B	blocks2	BGC0001390	14.0255	6.53566
Evo 7B	blocks2	BGC0001391	15.5107	6.33492
Evo 7B	blocks2	BGC0001392	15.4157	6.35249
Evo 7B	blocks2	BGC0001393	15.5827	6.37289
Evo 7B	blocks2	BGC0001394	15.6575	6.58416
Evo 7B	blocks2	BGC0001395	16.0026	6.53178
Evo 7B	blocks2	BGC0001399	14.1489	6.54439
Evo 7B	blocks2	BGC0001400	14.0404	6.527
Evo 7B	blocks2	BGC0001403	14.033	6.54467
Evo 7B	blocks2	BGC0001404	14.3603	6.54925
Evo 7B	blocks2	BGC0001405	14.0895	6.51196
Evo 7B	blocks2	BGC0001407	14.8222	6.36329
Evo 7B	blocks2	BGC0001408	15.7571	6.55475
Evo 7B	blocks2	BGC0001409	15.9089	6.49658
Evo 7B	blocks2	BGC0001410	15.4312	6.26786
Evo 7B	blocks2	BGC0001411	15.555	6.28909
Evo 7B	blocks2	BGC0001412	15.2133	6.31707
Evo 7B	blocks2	BGC0001413	15.8516	6.55653
Evo 7B	blocks2	BGC0001415	15.8491	6.56859
Evo 7B	blocks2	BGC0001417	15.6928	6.55954
Evo 7B	blocks2	BGC0001418	15.8253	6.54071
Evo 7B	blocks2	BGC0001419	15.8265	6.54259
Evo 7B	blocks2	BGC0001420	15.8593	6.56375
Evo 7B	blocks2	BGC0001421	15.9647	6.53043
Evo 7B	blocks2	BGC0001422	15.9853	6.53224
Evo 7B	blocks2	BGC0001423	15.8842	6.54143
Evo 7B	blocks2	BGC0001424	15.9499	6.53514
Evo 7B	blocks2	BGC0001425	15.9372	6.52406
Evo 7B	blocks2	BGC0001426	15.938	6.52693
Evo 7B	blocks2	BGC0001427	15.9382	6.52554
Evo 7B	blocks2	BGC0001428	15.9224	6.53726
Evo 7B	blocks2	BGC0001429	15.8615	6.55979
Evo 7B	blocks2	BGC0001430	15.8218	6.55663
Evo 7B	blocks2	BGC0001431	15.8251	6.55444
Evo 7B	blocks2	BGC0001432	15.9785	6.54865
Evo 7B	blocks2	BGC0001434	16.171	6.46869
Evo 7B	blocks2	BGC0001435	16.0438	6.44639
Evo 7B	blocks2	BGC0001437	15.8894	6.47526
Evo 7B	blocks2	BGC0001438	15.9196	6.50839
Evo 7B	blocks2	BGC0001439	15.959	6.46497
Evo 7B	blocks2	BGC0001440	15.6658	6.53078
Evo 7B	blocks2	BGC0001441	15.9696	6.50223
Evo 7B	blocks2	BGC0001442	16.2666	6.45594
Evo 7B	blocks2	BGC0001443	16.0623	6.60917
Evo 7B	blocks2	BGC0001444	16.1704	6.43791
Evo 7B	blocks2	BGC0001445	13.824	6.53237
Evo 7B	blocks2	BGC0001446	13.3721	6.52299
Evo 7B	blocks2	BGC0001449	14.0015	6.54332
Evo 7B	blocks2	BGC0001451	15.8274	6.57303
Evo 7B	blocks2	BGC0001453	16.2036	6.46225
Evo 7B	blocks2	BGC0001454	16.0213	6.51619
Evo 7B	blocks2	BGC0001455	16.4621	6.437
Evo 7B	blocks2	BGC0001456	16.2743	6.45629
Evo 7B	blocks2	BGC0001457	15.9187	6.44701
Evo 7B	blocks2	BGC0001458	16.0055	6.50194
Evo 7B	blocks2	BGC0001463	15.5266	6.46564
Evo 7B	blocks2	BGC0001464	15.4526	6.44079
Evo 7B	blocks2	BGC0001465	15.4225	6.46927
Evo 7B	blocks2	BGC0001467	15.6316	6.53174
Evo 7B	blocks2	BGC0001468	15.9224	6.4388
Evo 7B	blocks2	BGC0001469	15.5112	6.48875
Evo 7B	blocks2	BGC0001471	16.1953	6.52234
Evo 7B	blocks2	BGC0001472	15.6374	6.52054
Evo 7B	blocks2	BGC0001473	15.7889	6.53288
Evo 7B	blocks2	BGC0001474	16.211	6.49918
Evo 7B	blocks2	BGC0001475	13.5674	6.50888
Evo 7B	blocks2	BGC0001478	16.0201	6.50092
Evo 7B	blocks2	BGC0001480	15.3382	6.41324
Evo 7B	blocks2	BGC0001481	14.0826	6.48044
Evo 7B	blocks2	BGC0001483	15.8667	6.47885
Evo 7B	blocks2	BGC0001484	16.0085	6.51561
Evo 7B	blocks2	BGC0001485	15.7801	6.44667
Evo 7B	blocks2	BGC0001486	15.9611	6.3801
Evo 7B	blocks2	BGC0001488	15.6778	6.43879
Evo 7B	blocks2	BGC0001489	13.7178	6.51732
Evo 7B	blocks2	BGC0001490	14.5884	6.39726
Evo 7B	blocks2	BGC0001493	16.0028	6.34724
Evo 7B	blocks2	BGC0001495	16.6655	6.50115
Evo 7B	blocks2	BGC0001496	15.3545	6.44842
Evo 7B	blocks2	BGC0001498	15.5988	6.42976
Evo 7B	blocks2	BGC0001499	16.0107	6.53018
Evo 7B	blocks2	BGC0001500	15.6564	6.54133
Evo 7B	blocks2	BGC0001501	14.9026	6.43289
Evo 7B	blocks2	BGC0001502	15.9892	6.64623
Evo 7B	blocks2	BGC0001504	15.9985	6.62588
Evo 7B	blocks2	BGC0001505	14.8658	6.42002
Evo 7B	blocks2	BGC0001506	15.8087	6.40559
Evo 7B	blocks2	BGC0001507	16.0316	6.38912
Evo 7B	blocks2	BGC0001508	13.4539	6.53233
Evo 7B	blocks2	BGC0001509	16.138	6.55983
Evo 7B	blocks2	BGC0001510	16.1784	6.43743
Evo 7B	blocks2	BGC0001512	16.0087	6.43182
Evo 7B	blocks2	BGC0001513	15.8921	6.47907
Evo 7B	blocks2	BGC0001514	15.98	6.47464
Evo 7B	blocks2	BGC0001515	14.3096	6.51021
Evo 7B	blocks2	BGC0001516	13.6417	6.5019
Evo 7B	blocks2	BGC0001517	14.0959	6.53517
Evo 7B	blocks2	BGC0001518	13.5639	6.4991
Evo 7B	blocks2	BGC0001519	16.193	6.51166
Evo 7B	blocks2	BGC0001521	15.2717	6.49218
Evo 7B	blocks2	BGC0001524	15.7387	6.41392
Evo 7B	blocks2	BGC0001525	15.0697	6.49795
Evo 7B	blocks2	BGC0001526	15.0532	6.47827
Evo 7B	blocks2	BGC0001527	14.3944	6.52158
Evo 7B	blocks2	BGC0001528	13.1195	6.48935
Evo 7B	blocks2	BGC0001529	15.7083	6.56008
Evo 7B	blocks2	BGC0001531	15.8165	6.31619
Evo 7B	blocks2	BGC0001532	15.9351	6.44749
Evo 7B	blocks2	BGC0001533	16.305	6.44859
Evo 7B	blocks2	BGC0001534	15.6395	6.494
Evo 7B	blocks2	BGC0001535	15.3425	6.55898
Evo 7B	blocks2	BGC0001536	15.9235	6.44994
Evo 7B	blocks2	BGC0001539	16.0482	6.395
Evo 7B	blocks2	BGC0001540	15.9748	6.46197
Evo 7B	blocks2	BGC0001541	13.5291	6.51681
Evo 7B	blocks2	BGC0001542	13.8074	6.54541
Evo 7B	blocks2	BGC0001543	15.2915	6.55255
Evo 7B	blocks2	BGC0001544	13.8354	6.51986
Evo 7B	blocks2	BGC0001545	14.2072	6.55071
Evo 7B	blocks2	BGC0001547	13.2236	6.48783
Evo 7B	blocks2	BGC0001548	15.8579	6.4409
Evo 7B	blocks2	BGC0001549	15.2886	6.52083
Evo 7B	blocks2	BGC0001550	15.4121	6.33276
Evo 7B	blocks2	BGC0001551	15.8808	6.31981
Evo 7B	blocks2	BGC0001552	15.343	6.49673
Evo 7B	blocks2	BGC0001553	16.0919	6.49968
Evo 7B	blocks2	BGC0001554	15.7645	6.4844
Evo 7B	blocks2	BGC0001555	14.8223	6.38186
Evo 7B	blocks2	BGC0001556	16.167	6.49735
Evo 7B	blocks2	BGC0001558	15.9115	6.44813
Evo 7B	blocks2	BGC0001560	15.4636	6.41038
Evo 7B	blocks2	BGC0001561	15.9194	6.43704
Evo 7B	blocks2	BGC0001562	16.2651	6.52574
Evo 7B	blocks2	BGC0001563	13.5403	6.53642
Evo 7B	blocks2	BGC0001564	15.9444	6.48007
Evo 7B	blocks2	BGC0001566	15.4315	6.43934
Evo 7B	blocks2	BGC0001567	16.4839	6.49859
Evo 7B	blocks2	BGC0001568	15.8172	6.48123
Evo 7B	blocks2	BGC0001569	16.1297	6.52154
Evo 7B	blocks2	BGC0001570	16.6301	6.40181
Evo 7B	blocks2	BGC0001572	15.4816	6.59682
Evo 7B	blocks2	BGC0001573	14.4373	6.54318
Evo 7B	blocks2	BGC0001574	15.873	6.41246
Evo 7B	blocks2	BGC0001575	15.465	6.41084
Evo 7B	blocks2	BGC0001576	14.6662	6.4409
Evo 7B	blocks2	BGC0001578	13.3255	6.52453
Evo 7B	blocks2	BGC0001579	15.8854	6.50147
Evo 7B	blocks2	BGC0001585	13.4827	6.51274
Evo 7B	blocks2	BGC0001586	15.3177	6.52708
Evo 7B	blocks2	BGC0001587	16.1382	6.44016
Evo 7B	blocks2	BGC0001588	15.6922	6.45125
Evo 7B	blocks2	BGC0001589	15.2921	6.43551
Evo 7B	blocks2	BGC0001590	15.783	6.42872
Evo 7B	blocks2	BGC0001591	15.0498	6.4216
Evo 7B	blocks2	BGC0001592	15.5537	6.50101
Evo 7B	blocks2	BGC0001593	15.814	6.51425
Evo 7B	blocks2	BGC0001594	14.9617	6.43065
Evo 7B	blocks2	BGC0001595	15.2973	6.41406
Evo 7B	blocks2	BGC0001596	16.1382	6.42659
Evo 7B	blocks2	BGC0001600	14.155	6.55213
Evo 7B	blocks2	BGC0001601	14.8104	6.28981
Evo 7B	blocks2	BGC0001602	15.1451	6.31128
Evo 7B	blocks2	BGC0001603	15.5277	6.57814
Evo 7B	blocks2	BGC0001604	13.2571	6.48515
Evo 7B	blocks2	BGC0001605	15.6038	6.46648
Evo 7B	blocks2	BGC0001606	13.3844	6.52592
Evo 7B	blocks2	BGC0001607	15.5593	6.5834
Evo 7B	blocks2	BGC0001608	16.3352	6.501
Evo 7B	blocks2	BGC0001609	14.8249	6.46861
Evo 7B	blocks2	BGC0001610	16.1205	6.4336
Evo 7B	blocks2	BGC0001612	14.9464	6.43005
Evo 7B	blocks2	BGC0001615	15.4299	6.43148
Evo 7B	blocks2	BGC0001616	12.7414	6.48974
Evo 7B	blocks2	BGC0001617	12.5777	6.46506
Evo 7B	blocks2	BGC0001618	15.5284	6.34042
Evo 7B	blocks2	BGC0001620	16.2222	6.42808
Evo 7B	blocks2	BGC0001621	13.7982	6.53094
Evo 7B	blocks2	BGC0001622	16.0858	6.47137
Evo 7B	blocks2	BGC0001623	16.2342	6.4452
Evo 7B	blocks2	BGC0001624	12.7142	6.50077
Evo 7B	blocks2	BGC0001625	16.0166	6.45733
Evo 7B	blocks2	BGC0001626	13.6451	6.51689
Evo 7B	blocks2	BGC0001627	16.0346	6.49257
Evo 7B	blocks2	BGC0001628	16.211	6.47491
Evo 7B	blocks2	BGC0001629	16.5882	6.44786
Evo 7B	blocks2	BGC0001630	15.7333	6.50896
Evo 7B	blocks2	BGC0001631	15.8124	6.48445
Evo 7B	blocks2	BGC0001632	14.2236	6.49322
Evo 7B	blocks2	BGC0001633	16.0157	6.48791
Evo 7B	blocks2	BGC0001634	15.4733	6.5104
Evo 7B	blocks2	BGC0001635	16.1272	6.49856
Evo 7B	blocks2	BGC0001637	15.2253	6.46797
Evo 7B	blocks2	BGC0001638	14.817	6.39358
Evo 7B	blocks2	BGC0001639	15.3288	6.35692
Evo 7B	blocks2	BGC0001640	15.9319	6.44983
Evo 7B	blocks2	BGC0001641	15.9318	6.63977
Evo 7B	blocks2	BGC0001642	12.8793	6.43728
Evo 7B	blocks2	BGC0001645	15.4347	6.31801
Evo 7B	blocks2	BGC0001647	16.1507	6.5011
Evo 7B	blocks2	BGC0001649	16.2348	6.48056
Evo 7B	blocks2	BGC0001650	16.17	6.46769
Evo 7B	blocks2	BGC0001651	15.2412	6.37414
Evo 7B	blocks2	BGC0001652	16.1711	6.45869
Evo 7B	blocks2	BGC0001654	15.3941	6.32062
Evo 7B	blocks2	BGC0001655	15.3032	6.41175
Evo 7B	blocks2	BGC0001658	16.2501	6.53059
Evo 7B	blocks2	BGC0001659	13.1048	6.51269
Evo 7B	blocks2	BGC0001660	15.7911	6.49199
Evo 7B	blocks2	BGC0001661	15.6859	6.46497
Evo 7B	blocks2	BGC0001663	15.6915	6.45961
Evo 7B	blocks2	BGC0001665	16.2559	6.47752
Evo 7B	blocks2	BGC0001667	15.9044	6.4728
Evo 7B	blocks2	BGC0001668	13.561	6.57643
Evo 7B	blocks2	BGC0001672	15.5481	6.38145
Evo 7B	blocks2	BGC0001674	15.6401	6.51412
Evo 7B	blocks2	BGC0001677	13.829	6.48606
Evo 7B	blocks2	BGC0001679	13.5112	6.54683
Evo 7B	blocks2	BGC0001680	15.4378	6.63221
Evo 7B	blocks2	BGC0001681	15.6404	6.41784
Evo 7B	blocks2	BGC0001682	15.9577	6.45394
Evo 7B	blocks2	BGC0001683	15.8753	6.29752
Evo 7B	blocks2	BGC0001684	15.4611	6.40895
Evo 7B	blocks2	BGC0001685	15.2602	6.5986
Evo 7B	blocks2	BGC0001687	14.614	6.50789
Evo 7B	blocks2	BGC0001692	15.6675	6.42153
Evo 7B	blocks2	BGC0001693	15.6331	6.55516
Evo 7B	blocks2	BGC0001695	16.4835	6.43513
Evo 7B	blocks2	BGC0001696	15.957	6.44824
Evo 7B	blocks2	BGC0001699	13.8311	6.52754
Evo 7B	blocks2	BGC0001701	15.2182	6.33526
Evo 7B	blocks2	BGC0001703	15.477	6.46966
Evo 7B	blocks2	BGC0001704	15.5112	6.46214
Evo 7B	blocks2	BGC0001705	15.8619	6.48705
Evo 7B	blocks2	BGC0001706	13.309	6.49048
Evo 7B	blocks2	BGC0001707	15.6425	6.43188
Evo 7B	blocks2	BGC0001708	13.282	6.50974
Evo 7B	blocks2	BGC0001711	16.1599	6.51915
Evo 7B	blocks2	BGC0001712	13.5019	6.50648
Evo 7B	blocks2	BGC0001713	15.4017	6.5611
Evo 7B	blocks2	BGC0001715	15.9625	6.48107
Evo 7B	blocks2	BGC0001716	15.5221	6.57392
Evo 7B	blocks2	BGC0001717	13.7075	6.50992
Evo 7B	blocks2	BGC0001718	13.8526	6.51021
Evo 7B	blocks2	BGC0001720	13.4278	6.49854
Evo 7B	blocks2	BGC0001721	16.1095	6.52524
Evo 7B	blocks2	BGC0001722	13.9745	6.52165
Evo 7B	blocks2	BGC0001723	16.2483	6.45491
Evo 7B	blocks2	BGC0001725	14.8839	6.43703
Evo 7B	blocks2	BGC0001726	15.9846	6.44968
Evo 7B	blocks2	BGC0001727	15.5641	6.35814
Evo 7B	blocks2	BGC0001729	13.1525	6.50608
Evo 7B	blocks2	BGC0001731	15.8542	6.43545
Evo 7B	blocks2	BGC0001732	15.8599	6.43257
Evo 7B	blocks2	BGC0001733	15.1289	6.4685
Evo 7B	blocks2	BGC0001735	15.4111	6.413
Evo 7B	blocks2	BGC0001736	14.8448	6.45365
Evo 7B	blocks2	BGC0001737	16.1888	6.53894
Evo 7B	blocks2	BGC0001738	14.1043	6.55782
Evo 7B	blocks2	BGC0001739	15.7608	6.5187
Evo 7B	blocks2	BGC0001741	14.0493	6.53227
Evo 7B	blocks2	BGC0001742	16.3669	6.46106
Evo 7B	blocks2	BGC0001743	14.4414	6.34669
Evo 7B	blocks2	BGC0001746	15.6236	6.50935
Evo 7B	blocks2	BGC0001747	15.3195	6.35672
Evo 7B	blocks2	BGC0001748	16.1388	6.40656
Evo 7B	blocks2	BGC0001749	13.651	6.47808
Evo 7B	blocks2	BGC0001750	15.8355	6.58204
Evo 7B	blocks2	BGC0001752	16.3945	6.42017
Evo 7B	blocks2	BGC0001753	15.9853	6.49655
Evo 7B	blocks2	BGC0001756	12.867	6.51097
Evo 7B	blocks2	BGC0001757	16.0036	6.45044
Evo 7B	blocks2	BGC0001758	16.4063	6.47055
Evo 7B	blocks2	BGC0001760	16.2316	6.50314
Evo 7B	blocks2	BGC0001761	15.9178	6.58563
Evo 7B	blocks2	BGC0001762	15.7028	6.45858
Evo 7B	blocks2	BGC0001763	16.2981	6.42709
Evo 7B	blocks2	BGC0001765	15.5452	6.4917
Evo 7B	blocks2	BGC0001768	14.4745	6.5712
Evo 7B	blocks2	BGC0001769	16.0351	6.43037
Evo 7B	blocks2	BGC0001771	15.9387	6.45467
Evo 7B	blocks2	BGC0001774	15.7751	6.43491
Evo 7B	blocks2	BGC0001775	13.3596	6.53682
Evo 7B	blocks2	BGC0001778	15.9397	6.46382
Evo 7B	blocks2	BGC0001779	15.7738	6.32947
Evo 7B	blocks2	BGC0001780	15.8216	6.5303
Evo 7B	blocks2	BGC0001781	14.8604	6.50495
Evo 7B	blocks2	BGC0001782	15.9686	6.4814
Evo 7B	blocks2	BGC0001783	15.9127	6.4636
Evo 7B	blocks2	BGC0001786	15.1013	6.53774
Evo 7B	blocks2	BGC0001787	15.164	6.27368
Evo 7B	blocks2	BGC0001788	14.8153	6.35727
Evo 7B	blocks2	BGC0001789	15.3613	6.35138
Evo 7B	blocks2	BGC0001790	15.6917	6.49994
Evo 7B	blocks2	BGC0001791	15.4881	6.44755
Evo 7B	blocks2	BGC0001793	13.8592	6.50242
Evo 7B	blocks2	BGC0001794	13.8551	6.52972
Evo 7B	blocks2	BGC0001796	15.2917	6.42239
Evo 7B	blocks2	BGC0001797	16.2381	6.38745
Evo 7B	blocks2	BGC0001800	16.0623	6.49417
Evo 7B	blocks2	BGC0001801	16.1838	6.48517
Evo 7B	blocks2	BGC0001802	15.4505	6.45045
Evo 7B	blocks2	BGC0001806	16.4681	6.44525
Evo 7B	blocks2	BGC0001808	15.9054	6.45857
Evo 7B	blocks2	BGC0001809	15.2462	6.2391
Evo 7B	blocks2	BGC0001810	15.8048	6.51949
Evo 7B	blocks2	BGC0001811	13.054	6.52205
Evo 7B	blocks2	BGC0001813	16.0095	6.54532
Evo 7B	blocks2	BGC0001814	16.1457	6.45096
Evo 7B	blocks2	BGC0001818	15.7652	6.47814
Evo 7B	blocks2	BGC0001819	16.2736	6.45985
Evo 7B	blocks2	BGC0001820	13.2961	6.51622
Evo 7B	blocks2	BGC0001822	16.09	6.53222
Evo 7B	blocks2	BGC0001824	15.8383	6.43545
Evo 7B	blocks2	BGC0001825	16.1169	6.44935
Evo 7B	blocks2	BGC0001826	15.4627	6.49515
Evo 7B	blocks2	BGC0001827	13.7356	6.52575
Evo 7B	blocks2	BGC0001830	15.7792	6.46877
Evo 7B	blocks2	BGC0001831	15.5113	6.53676
Evo 7B	blocks2	BGC0001833	15.7337	6.54012
Evo 7B	blocks2	BGC0001834	16.059	6.54494
Evo 7B	blocks2	BGC0001838	16.3201	6.45463
Evo 7B	blocks2	BGC0001839	12.9907	6.50237
Evo 7B	blocks2	BGC0001840	16.2569	6.50502
Evo 7B	blocks2	BGC0001841	16.6122	6.50343
Evo 7B	blocks2	BGC0001842	16.4206	6.44796
Evo 7B	blocks2	BGC0001843	16.1383	6.48499
Evo 7B	blocks2	BGC0001844	15.8277	6.61123
Evo 7B	blocks2	BGC0001845	16.0869	6.57728
Evo 7B	blocks2	BGC0001846	16.0612	6.50851
Evo 7B	blocks2	BGC0001847	15.2302	6.51857
Evo 7B	blocks2	BGC0001848	15.8667	6.56081
Evo 7B	blocks2	BGC0001849	15.7492	6.49876
Evo 7B	blocks2	BGC0001850	15.8023	6.47239
Evo 7B	blocks2	BGC0001851	16.0588	6.45818
Evo 7B	blocks2	BGC0001852	16.0457	6.45221
Evo 7B	blocks2	BGC0001854	13.9351	6.51046
Evo 7B	blocks2	BGC0001857	14.1911	6.5099
Evo 7B	blocks2	BGC0001858	13.8533	6.5381
Evo 7B	blocks2	BGC0001859	15.3482	6.48421
Evo 7B	blocks2	BGC0001860	15.9154	6.5345
Evo 7B	blocks2	BGC0001861	14.552	6.35895
Evo 7B	blocks2	BGC0001862	15.1901	6.32686
Evo 7B	blocks2	BGC0001863	14.6586	6.29162
Evo 7B	blocks2	BGC0001864	15.035	6.32496
Evo 7B	blocks2	BGC0001865	13.5809	6.53433
Evo 7B	blocks2	BGC0001866	14.1225	6.52687
Evo 7B	blocks2	BGC0001867	13.6648	6.51163
Evo 7B	blocks2	BGC0001868	14.9655	6.51009
Evo 7B	blocks2	BGC0001869	15.4932	6.40382
Evo 7B	blocks2	BGC0001870	15.643	6.42037
Evo 7B	blocks2	BGC0001872	15.2027	6.53992
Evo 7B	blocks2	BGC0001873	15.6512	6.58715
Evo 7B	blocks2	BGC0001874	14.7851	6.53085
Evo 7B	blocks2	BGC0001875	16.0215	6.57642
Evo 7B	blocks2	BGC0001876	16.1331	6.51949
Evo 7B	blocks2	BGC0001878	16.5421	6.51299
Evo 7B	blocks2	BGC0001879	15.7561	6.45605
Evo 7B	blocks2	BGC0001880	14.8097	6.47732
Evo 7B	blocks2	BGC0001881	14.0633	6.45959
Evo 7B	blocks2	BGC0001882	13.6145	6.48297
Evo 7B	blocks2	BGC0001884	15.5188	6.44685
Evo 7B	blocks2	BGC0001886	13.4901	6.48636
Evo 7B	blocks2	BGC0001887	15.3278	6.22669
Evo 7B	blocks2	BGC0001888	13.1441	6.54229
Evo 7B	blocks2	BGC0001889	14.9841	6.57825
Evo 7B	blocks2	BGC0001890	15.2556	6.49506
Evo 7B	blocks2	BGC0001891	15.2	6.3467
Evo 7B	blocks2	BGC0001894	15.6389	6.33837
Evo 7B	blocks2	BGC0001895	15.7729	6.49328
Evo 7B	blocks2	BGC0001896	15.8229	6.57489
Evo 7B	blocks2	BGC0001897	15.4941	6.434
Evo 7B	blocks2	BGC0001899	13.9761	6.57099
Evo 7B	blocks2	BGC0001902	15.551	6.52649
Evo 7B	blocks2	BGC0001903	15.6852	6.51738
Evo 7B	blocks2	BGC0001904	15.5485	6.57656
Evo 7B	blocks2	BGC0001905	15.1612	6.41739
Evo 7B	blocks2	BGC0001906	13.1228	6.48881
Evo 7B	blocks2	BGC0001907	13.3552	6.49278
Evo 7B	blocks2	BGC0001910	15.566	6.42999
Evo 7B	blocks2	BGC0001911	15.9272	6.44178
Evo 7B	blocks2	BGC0001913	13.42	6.49537
Evo 7B	blocks2	BGC0001917	16.1428	6.46933
Evo 7B	blocks2	BGC0001918	16.3378	6.48719
Evo 7B	blocks2	BGC0001919	16.4305	6.45245
Evo 7B	blocks2	BGC0001920	15.8426	6.34096
Evo 7B	blocks2	BGC0001922	15.8974	6.49432
Evo 7B	blocks2	BGC0001923	14.2723	6.5458
Evo 7B	blocks2	BGC0001924	13.0718	6.47806
Evo 7B	blocks2	BGC0001925	16.0391	6.49205
Evo 7B	blocks2	BGC0001926	13.3425	6.48589
Evo 7B	blocks2	BGC0001927	16.0475	6.44171
Evo 7B	blocks2	BGC0001928	15.5177	6.4901
Evo 7B	blocks2	BGC0001929	15.3836	6.24735
Evo 7B	blocks2	BGC0001937	15.6771	6.40586
Evo 7B	blocks2	BGC0001940	15.5807	6.52937
Evo 7B	blocks2	BGC0001941	15.6123	6.52763
Evo 7B	blocks2	BGC0001942	16.2575	6.43838
Evo 7B	blocks2	BGC0001945	15.5507	6.55696
Evo 7B	blocks2	BGC0001947	15.5724	6.32236
Evo 7B	blocks2	BGC0001948	16.286	6.29972
Evo 7B	blocks2	BGC0001950	16.0284	6.47375
Evo 7B	blocks2	BGC0001951	16.0236	6.47537
Evo 7B	blocks2	BGC0001952	15.9986	6.43283
Evo 7B	blocks2	BGC0001953	15.9874	6.4355
Evo 7B	blocks2	BGC0001954	13.9465	6.51529
Evo 7B	blocks2	BGC0001956	16.3276	6.39487
Evo 7B	blocks2	BGC0001957	16.1531	6.45607
Evo 7B	blocks2	BGC0001959	16.1069	6.43394
Evo 7B	blocks2	BGC0001960	16.0211	6.50746
Evo 7B	blocks2	BGC0001962	15.6597	6.58258
Evo 7B	blocks2	BGC0001964	15.4221	6.47026
Evo 7B	blocks2	BGC0001965	15.8402	6.46296
Evo 7B	blocks2	BGC0001967	15.5871	6.44861
Evo 7B	blocks2	BGC0001969	13.1157	6.48029
Evo 7B	blocks2	BGC0001971	15.5508	6.45183
Evo 7B	blocks2	BGC0001972	16.0379	6.45422
Evo 7B	blocks2	BGC0001974	13.4282	6.47706
Evo 7B	blocks2	BGC0001976	13.7318	6.517
Evo 7B	blocks2	BGC0001980	16.0469	6.55191
Evo 7B	blocks2	BGC0001983	16.0232	6.43229
Evo 7B	blocks2	BGC0001985	15.9716	6.54324
Evo 7B	blocks2	BGC0001986	15.7477	6.39574
Evo 7B	blocks2	BGC0001987	16.0864	6.44104
Evo 7B	blocks2	BGC0001988	13.7792	6.51801
Evo 7B	blocks2	BGC0001989	14.0536	6.45017
Evo 7B	blocks2	BGC0001991	15.709	6.51834
Evo 7B	blocks2	BGC0001992	15.5592	6.42103
Evo 7B	blocks2	BGC0001994	15.7728	6.56559
Evo 7B	blocks2	BGC0001995	12.9124	6.47121
Evo 7B	blocks2	BGC0001996	13.7713	6.49428
Evo 7B	blocks2	BGC0001998	14.0362	6.55093
Evo 7B	blocks2	BGC0001999	15.8093	6.52409
Evo 7B	blocks2	BGC0002000	15.9049	6.50217
Evo 7B	blocks2	BGC0002001	15.8806	6.5871
Evo 7B	blocks2	BGC0002002	15.0507	6.5444
Evo 7B	blocks2	BGC0002004	15.3805	6.66056
Evo 7B	blocks2	BGC0002005	15.1433	6.3255
Evo 7B	blocks2	BGC0002006	15.9083	6.33683
Evo 7B	blocks2	BGC0002007	15.7144	6.54988
Evo 7B	blocks2	BGC0002008	15.7432	6.38942
Evo 7B	blocks2	BGC0002010	15.9866	6.50161
Evo 7B	blocks2	BGC0002012	15.8004	6.47967
Evo 7B	blocks2	BGC0002013	16.351	6.31193
Evo 7B	blocks2	BGC0002014	16.0147	6.54079
Evo 7B	blocks2	BGC0002015	15.8694	6.34697
Evo 7B	blocks2	BGC0002017	16.6533	6.51188
Evo 7B	blocks2	BGC0002018	16.0953	6.49648
Evo 7B	blocks2	BGC0002019	15.9792	6.46503
Evo 7B	blocks2	BGC0002020	15.1838	6.42386
Evo 7B	blocks2	BGC0002021	15.7566	6.56338
Evo 7B	blocks2	BGC0002022	16.1125	6.46699
Evo 7B	blocks2	BGC0002026	16.0104	6.5752
Evo 7B	blocks2	BGC0002028	15.6559	6.44688
Evo 7B	blocks2	BGC0002031	15.8263	6.62385
Evo 7B	blocks2	BGC0002034	15.9763	6.50733
Evo 7B	blocks2	BGC0002035	14.4682	6.57441
Evo 7B	blocks2	BGC0002036	15.7417	6.51386
Evo 7B	blocks2	BGC0002037	16.1135	6.48155
Evo 7B	blocks2	BGC0002039	16.1242	6.53312
Evo 7B	blocks2	BGC0002040	16.0943	6.4987
Evo 7B	blocks2	BGC0002042	16.0563	6.45498
Evo 7B	blocks2	BGC0002043	15.4618	6.49304
Evo 7B	blocks2	BGC0002044	15.4247	6.53906
Evo 7B	blocks2	BGC0002045	15.3608	6.55274
Evo 7B	blocks2	BGC0002047	15.8163	6.49745
Evo 7B	blocks2	BGC0002048	15.8196	6.59135
Evo 7B	blocks2	BGC0002049	15.1634	6.42104
Evo 7B	blocks2	BGC0002051	16.5413	6.38943
Evo 7B	blocks2	BGC0002052	15.6001	6.54529
Evo 7B	blocks2	BGC0002053	15.8525	6.36093
Evo 7B	blocks2	BGC0002054	16.0496	6.46953
Evo 7B	blocks2	BGC0002056	15.2215	6.52443
Evo 7B	blocks2	BGC0002058	15.2521	6.40751
Evo 7B	blocks2	BGC0002060	15.305	6.54949
Evo 7B	blocks2	BGC0002062	13.4925	6.52125
Evo 7B	blocks2	BGC0002064	15.7885	6.58747
Evo 7B	blocks2	BGC0002066	14.1058	6.54148
Evo 7B	blocks2	BGC0002067	13.7087	6.54207
Evo 7B	blocks2	BGC0002070	16.0054	6.51349
Evo 7B	blocks2	BGC0002071	16.6036	6.43316
Evo 7B	blocks2	BGC0002073	15.0336	6.64095
Evo 7B	blocks2	BGC0002074	15.8111	6.41251
Evo 7B	blocks2	BGC0002075	16.4717	6.46069
Evo 7B	blocks2	BGC0002080	15.1873	6.62428
Evo 7B	blocks2	BGC0002081	16.0315	6.4425
Evo 7B	blocks2	BGC0002082	16.3483	6.53477
Evo 7B	blocks2	BGC0002083	15.8128	6.633
Evo 7B	blocks2	BGC0002084	14.8164	6.52691
Evo 7B	blocks2	BGC0002085	15.6707	6.56507
Evo 7B	blocks2	BGC0002086	16.168	6.47601
Evo 7B	blocks2	BGC0002088	15.7748	6.54938
Evo 7B	blocks2	BGC0002089	15.4286	6.50509
Evo 7B	blocks2	BGC0002090	16.2743	6.43162
Evo 7B	blocks2	BGC0002091	15.0226	6.50772
Evo 7B	blocks2	BGC0002093	13.6886	6.54982
Evo 7B	blocks2	BGC0002095	16.6649	6.42951
Evo 7B	blocks2	BGC0002096	15.8793	6.51586
Evo 7B	blocks2	BGC0002097	15.7036	6.56394
Evo 7B	blocks2	BGC0002099	14.9757	6.51613
Evo 7B	blocks2	BGC0002103	15.6967	6.32907
Evo 7B	blocks2	BGC0002107	15.9768	6.53024
Evo 7B	blocks2	BGC0002108	16.4515	6.46259
Evo 7B	blocks2	BGC0002110	15.7885	6.40992
Evo 7B	blocks2	BGC0002111	15.0752	6.42888
Evo 7B	blocks2	BGC0002114	16.1454	6.57086
Evo 7B	blocks2	BGC0002115	16.1807	6.2882
Evo 7B	blocks2	BGC0002120	15.5506	6.58415
Evo 7B	blocks2	BGC0002122	15.2239	6.37981
Evo 7B	blocks2	BGC0002123	15.5469	6.61736
Evo 7B	blocks2	BGC0002125	16.2518	6.48396
Evo 7B	blocks2	BGC0002126	16.0974	6.63248
Evo 7B	blocks2	BGC0002127	15.7339	6.51691
Evo 7B	blocks2	BGC0002128	15.9117	6.48477
Evo 7B	blocks2	BGC0002129	15.6731	6.51185
Evo 7B	blocks2	BGC0002130	15.9109	6.40896
Evo 7B	blocks2	BGC0002131	15.7275	6.47468
Evo 7B	blocks2	BGC0002132	14.8157	6.59637
Evo 7B	blocks2	BGC0002133	15.5142	6.52683
Evo 7B	blocks2	BGC0002134	15.4577	6.55823
Evo 7B	blocks2	BGC0002135	16.1849	6.44467
Evo 7B	blocks2	BGC0002137	15.628	6.56314
Evo 7B	blocks2	BGC0002138	16.1337	6.42915
Evo 7B	blocks2	BGC0002139	13.6461	6.53403
Evo 7B	blocks2	BGC0002140	16.0323	6.43716
Evo 7B	blocks2	BGC0002141	15.7044	6.47448
Evo 7B	blocks2	BGC0002143	15.678	6.48707
Evo 7B	blocks2	BGC0002144	14.7529	6.56215
Evo 7B	blocks2	BGC0002146	14.2293	6.50262
Evo 7B	blocks2	BGC0002147	16.0383	6.50811
Evo 7B	blocks2	BGC0002148	15.2084	6.40325
Evo 7B	blocks2	BGC0002149	13.3648	6.47302
Evo 7B	blocks2	BGC0002150	15.589	6.42397
Evo 7B	blocks2	BGC0002151	15.5908	6.42104
Evo 7B	blocks2	BGC0002152	15.3384	6.51999
Evo 7B	blocks2	BGC0002154	15.1259	6.57695
Evo 7B	blocks2	BGC0002155	13.7936	6.53502
Evo 7B	blocks2	BGC0002157	14.126	6.51517
Evo 7B	blocks2	BGC0002158	13.8961	6.54429
Evo 7B	blocks2	BGC0002161	13.0312	6.50483
Evo 7B	blocks2	BGC0002162	13.5496	6.53957
Evo 7B	blocks2	BGC0002163	13.2795	6.4571
Evo 7B	blocks2	BGC0002164	15.4804	6.5589
Evo 7B	blocks2	BGC0002165	14.2135	6.56006
Evo 7B	blocks2	BGC0002167	13.4949	6.51552
Evo 7B	blocks2	BGC0002168	14.4232	6.53604
Evo 7B	blocks2	BGC0002169	14.1137	6.48161
Evo 7B	blocks2	BGC0002170	14.1864	6.53936
Evo 7B	blocks2	BGC0002171	14.7991	6.53566
Evo 7B	blocks2	BGC0002172	14.6945	6.56493
Evo 7B	blocks2	BGC0002173	14.0578	6.52946
Evo 7B	blocks2	BGC0002174	15.0693	6.49641
Evo 7B	blocks2	BGC0002175	14.8127	6.56448
Evo 7B	blocks2	BGC0002176	13.73	6.49195
Evo 7B	blocks2	BGC0002177	13.9017	6.47619
Evo 7B	blocks2	BGC0002180	13.7979	6.52609
Evo 7B	blocks2	BGC0002181	12.8468	6.50424
Evo 7B	blocks2	BGC0002185	13.4685	6.51216
Evo 7B	blocks2	BGC0002186	14.4006	6.56963
Evo 7B	blocks2	BGC0002187	13.8134	6.53186
Evo 7B	blocks2	BGC0002188	14.2319	6.5775
Evo 7B	blocks2	BGC0002190	14.1431	6.54249
Evo 7B	blocks2	BGC0002191	13.9853	6.51338
Evo 7B	blocks2	BGC0002192	15.1885	6.55982
Evo 7B	blocks2	BGC0002193	13.9175	6.56115
Evo 7B	blocks2	BGC0002194	13.9143	6.54417
Evo 7B	blocks2	BGC0002195	14.1953	6.44865
Evo 7B	blocks2	BGC0002196	13.7782	6.5323
Evo 7B	blocks2	BGC0002197	13.4369	6.54508
Evo 7B	blocks2	BGC0002199	13.5249	6.53267
Evo 7B	blocks2	BGC0002203	14.3374	6.55186
Evo 7B	blocks2	BGC0002204	14.2098	6.50865
Evo 7B	blocks2	BGC0002205	14.3447	6.55282
Evo 7B	blocks2	BGC0002206	14.0616	6.54782
Evo 7B	blocks2	BGC0002207	12.425	6.49825
Evo 7B	blocks2	BGC0002208	13.6943	6.47424
Evo 7B	blocks2	BGC0002209	13.7407	6.49404
Evo 7B	blocks2	BGC0002210	14.4809	6.52821
Evo 7B	blocks2	BGC0002211	14.1562	6.5697
Evo 7B	blocks2	BGC0002212	13.1841	6.54012
Evo 7B	blocks2	BGC0002213	12.8656	6.48158
Evo 7B	blocks2	BGC0002214	12.7382	6.48388
Evo 7B	blocks2	BGC0002215	13.2201	6.5062
Evo 7B	blocks2	BGC0002216	13.0476	6.49667
Evo 7B	blocks2	BGC0002218	13.1881	6.41995
Evo 7B	blocks2	BGC0002219	12.8442	6.45978
Evo 7B	blocks2	BGC0002220	13.1333	6.50897
Evo 7B	blocks2	BGC0002221	12.7735	6.47573
Evo 7B	blocks2	BGC0002222	13.4781	6.51565
Evo 7B	blocks2	BGC0002225	13.9657	6.49949
Evo 7B	blocks2	BGC0002226	13.716	6.532
Evo 7B	blocks2	BGC0002227	13.756	6.50782
Evo 7B	blocks2	BGC0002228	13.7121	6.53624
Evo 7B	blocks2	BGC0002229	13.9534	6.51767
Evo 7B	blocks2	BGC0002230	13.8687	6.54118
Evo 7B	blocks2	BGC0002232	13.9047	6.55126
Evo 7B	blocks2	BGC0002233	13.3888	6.51517
Evo 7B	blocks2	BGC0002234	13.7717	6.50773
Evo 7B	blocks2	BGC0002236	14.1852	6.49329
Evo 7B	blocks2	BGC0002237	13.704	6.52986
Evo 7B	blocks2	BGC0002238	13.8626	6.59197
Evo 7B	blocks2	BGC0002239	14.0465	6.52909
Evo 7B	blocks2	BGC0002240	13.9977	6.54344
Evo 7B	blocks2	BGC0002242	13.9619	6.4628
Evo 7B	blocks2	BGC0002244	13.4176	6.52315
Evo 7B	blocks2	BGC0002245	13.4632	6.51861
Evo 7B	blocks2	BGC0002246	12.67	6.48799
Evo 7B	blocks2	BGC0002248	13.699	6.51915
Evo 7B	blocks2	BGC0002249	14.9232	6.54253
Evo 7B	blocks2	BGC0002250	13.6286	6.5538
Evo 7B	blocks2	BGC0002253	13.6855	6.53096
Evo 7B	blocks2	BGC0002254	13.7955	6.50498
Evo 7B	blocks2	BGC0002255	14.0959	6.52669
Evo 7B	blocks2	BGC0002256	13.8338	6.5255
Evo 7B	blocks2	BGC0002257	12.9673	6.5096
Evo 7B	blocks2	BGC0002258	13.9151	6.51401
Evo 7B	blocks2	BGC0002259	14.3689	6.5492
Evo 7B	blocks2	BGC0002260	12.8943	6.51856
Evo 7B	blocks2	BGC0002261	14.028	6.5179
Evo 7B	blocks2	BGC0002262	13.5771	6.51249
Evo 7B	blocks2	BGC0002264	13.5028	6.52484
Evo 7B	blocks2	BGC0002266	13.8603	6.51865
Evo 7B	blocks2	BGC0002267	13.9584	6.51282
Evo 7B	blocks2	BGC0002268	14.3711	6.50013
Evo 7B	blocks2	BGC0002270	13.6978	6.50191
Evo 7B	blocks2	BGC0002271	14.5212	6.46965
Evo 7B	blocks2	BGC0002272	13.3252	6.53536
Evo 7B	blocks2	BGC0002273	13.6497	6.53284
Evo 7B	blocks2	BGC0002274	15.3568	6.63281
Evo 7B	blocks2	BGC0002275	14.3746	6.53864
Evo 7B	blocks2	BGC0002276	15.8194	6.48774
Evo 7B	blocks2	BGC0002277	14.4868	6.5556
Evo 7B	blocks2	BGC0002278	13.1722	6.49252
Evo 7B	blocks2	BGC0002282	15.9356	6.49649
Evo 7B	blocks2	BGC0002283	15.2161	6.53094
Evo 7B	blocks2	BGC0002284	15.36	6.60406
Evo 7B	blocks2	BGC0002285	15.7942	6.4239
Evo 7B	blocks2	BGC0002286	15.8838	6.63027
Evo 7B	blocks2	BGC0002287	15.4424	6.3723
Evo 7B	blocks2	BGC0002288	16.2365	6.4743
Evo 7B	blocks2	BGC0002289	15.1723	6.55219
Evo 7B	blocks2	BGC0002290	13.2015	6.51559
Evo 7B	blocks2	BGC0002291	16.0439	6.53746
Evo 7B	blocks2	BGC0002293	16.5145	6.44264
Evo 7B	blocks2	BGC0002294	15.7979	6.41705
Evo 7B	blocks2	BGC0002295	16.3339	6.42994
Evo 7B	blocks2	BGC0002297	16.2482	6.40893
Evo 7B	blocks2	BGC0002298	14.6419	6.61272
Evo 7B	blocks2	BGC0002300	15.9998	6.48082
Evo 7B	blocks2	BGC0002301	13.7173	6.52964
Evo 7B	blocks2	BGC0002302	15.842	6.36492
Evo 7B	blocks2	BGC0002303	15.6641	6.47388
Evo 7B	blocks2	BGC0002304	14.2766	6.56999
Evo 7B	blocks2	BGC0002305	16.4414	6.46399
Evo 7B	blocks2	BGC0002306	14.8673	6.28113
Evo 7B	blocks2	BGC0002307	15.5184	6.39392
Evo 7B	blocks2	BGC0002308	16.1775	6.48887
Evo 7B	blocks2	BGC0002309	15.9503	6.40804
Evo 7B	blocks2	BGC0002311	14.9487	6.52454
Evo 7B	blocks2	BGC0002312	15.0634	6.42784
Evo 7B	blocks2	BGC0002313	16.1313	6.39682
Evo 7B	blocks2	BGC0002315	15.7667	6.3923
Evo 7B	blocks2	BGC0002316	15.923	6.46984
Evo 7B	blocks2	BGC0002317	14.4526	6.45084
Evo 7B	blocks2	BGC0002318	15.6996	6.41504
Evo 7B	blocks2	BGC0002319	15.5746	6.39316
Evo 7B	blocks2	BGC0002320	12.8499	6.48099
Evo 7B	blocks2	BGC0002321	14.4188	6.51071
Evo 7B	blocks2	BGC0002322	15.2273	6.32623
Evo 7B	blocks2	BGC0002323	15.456	6.28731
Evo 7B	blocks2	BGC0002324	16.0548	6.57097
Evo 7B	blocks2	BGC0002326	15.6733	6.47772
Evo 7B	blocks2	BGC0002327	16.0433	6.51085
Evo 7B	blocks2	BGC0002328	15.0546	6.34335
Evo 7B	blocks2	BGC0002329	15.7531	6.55277
Evo 7B	blocks2	BGC0002330	15.4961	6.44371
Evo 7B	blocks2	BGC0002331	15.5702	6.39115
Evo 7B	blocks2	BGC0002332	15.2337	6.51026
Evo 7B	blocks2	BGC0002334	14.7579	6.54286
Evo 7B	blocks2	BGC0002336	15.93	6.5112
Evo 7B	blocks2	BGC0002337	15.9267	6.56218
Evo 7B	blocks2	BGC0002339	15.5144	6.5187
Evo 7B	blocks2	BGC0002340	16.0481	6.4851
Evo 7B	blocks2	BGC0002341	14.7902	6.53714
Evo 7B	blocks2	BGC0002342	15.9621	6.5503
Evo 7B	blocks2	BGC0002343	16.4467	6.40253
Evo 7B	blocks2	BGC0002345	16.0353	6.38873
Evo 7B	blocks2	BGC0002346	15.7373	6.49775
Evo 7B	blocks2	BGC0002347	15.7125	6.50003
Evo 7B	blocks2	BGC0002348	13.4507	6.53896
Evo 7B	blocks2	BGC0002351	16.1972	6.43518
Evo 7B	blocks2	BGC0002352	16.5724	6.47494
Evo 7B	blocks2	BGC0002354	15.9578	6.42754
Evo 7B	blocks2	BGC0002358	16.3133	6.42704
Evo 7B	blocks2	BGC0002359	15.9192	6.39415
Evo 7B	blocks2	BGC0002360	15.9937	6.45124
Evo 7B	blocks2	BGC0002361	16.0552	6.442
Evo 7B	blocks2	BGC0002362	15.5311	6.54966
Evo 7B	blocks2	BGC0002363	15.6933	6.52209
Evo 7B	blocks2	BGC0002364	15.8889	6.52418
Evo 7B	blocks2	BGC0002365	16.4267	6.4501
Evo 7B	blocks2	BGC0002366	15.3458	6.494
Evo 7B	blocks2	BGC0002367	16.4392	6.43971
Evo 7B	blocks2	BGC0002369	15.9294	6.52602
Evo 7B	blocks2	BGC0002370	15.6018	6.56435
Evo 7B	blocks2	BGC0002372	15.9313	6.46858
Evo 7B	blocks2	BGC0002373	16.1329	6.52312
Evo 7B	blocks2	BGC0002377	16.3152	6.49358
Evo 7B	blocks2	BGC0002378	16.4173	6.43952
Evo 7B	blocks2	BGC0002381	15.9994	6.46033
Evo 7B	blocks2	BGC0002382	14.9778	6.50662
Evo 7B	blocks2	BGC0002383	16.0955	6.49329
Evo 7B	blocks2	BGC0002386	15.6353	6.60798
Evo 7B	blocks2	BGC0002387	15.6991	6.51646
Evo 7B	blocks2	BGC0002397	12.8258	6.42852
Evo 7B	blocks2	BGC0002398	13.1921	6.47395
Evo 7B	blocks2	BGC0002400	14.8287	5.9409
Evo 7B	blocks2	BGC0002401	12.7327	6.45028
Evo 7B	blocks2	BGC0002402	12.585	6.4685
Evo 7B	blocks2	BGC0002404	13.5935	6.24059
Evo 7B	blocks2	BGC0002405	13.2284	6.39611
Evo 7B	blocks2	BGC0002407	15.8255	6.46982
Evo 7B	blocks2	BGC0002408	16.0338	6.47256
Evo 7B	blocks2	BGC0002409	15.9642	6.55407
Evo 7B	blocks2	BGC0002410	15.6534	6.67045
Evo 7B	blocks2	BGC0002411	15.8314	6.47171
Evo 7B	blocks2	BGC0002412	15.4399	6.57029
Evo 7B	blocks2	BGC0002413	15.7696	6.50027
Evo 7B	blocks2	BGC0002414	16.0197	6.53728
Evo 7B	blocks2	BGC0002415	15.7029	6.52719
Evo 7B	blocks2	BGC0002416	16.2906	6.52296
Evo 7B	blocks2	BGC0002417	15.9521	6.58053
Evo 7B	blocks2	BGC0002418	16.2207	6.4778
Evo 7B	blocks2	BGC0002419	15.9916	6.58106
Evo 7B	blocks2	BGC0002420	15.996	6.58798
Evo 7B	blocks2	BGC0002421	15.837	6.49578
Evo 7B	blocks2	BGC0002422	16.3657	6.4448
Evo 7B	blocks2	BGC0002423	15.1614	6.61305
Evo 7B	blocks2	BGC0002424	16.3613	6.56731
Evo 7B	blocks2	BGC0002425	16.0259	6.4402
Evo 7B	blocks2	BGC0002426	15.9821	6.46792
Evo 7B	blocks2	BGC0002427	13.2636	6.51264
Evo 7B	blocks2	BGC0002433	15.9573	6.56542
Evo 7B	blocks2	BGC0002434	16.3538	6.51937
Evo 7B	blocks2	BGC0002435	15.3854	6.57698
Evo 7B	blocks2	BGC0002436	15.8729	6.47509
Evo 7B	blocks2	BGC0002438	13.3347	6.50826
Evo 7B	blocks2	BGC0002439	16.0855	6.44841
Evo 7B	blocks2	BGC0002440	16.2461	6.46884
Evo 7B	blocks2	BGC0002441	15.904	6.49566
Evo 7B	blocks2	BGC0002442	14.893	6.19726
Evo 7B	blocks2	BGC0002443	15.8709	6.47263
Evo 7B	blocks2	BGC0002445	12.6145	6.48644
Evo 7B	blocks2	BGC0002447	15.024	6.16181
Evo 7B	blocks2	BGC0002448	15.9125	6.44441
Evo 7B	blocks2	BGC0002449	15.4535	6.46562
Evo 7B	blocks2	BGC0002450	14.6162	6.48226
Evo 7B	blocks2	BGC0002451	16.4481	6.53884
Evo 7B	blocks2	BGC0002458	15.9746	6.46528
Evo 7B	blocks2	BGC0002460	15.3819	6.51381
Evo 7B	blocks2	BGC0002461	16.1975	6.42784
Evo 7B	blocks2	BGC0002462	15.9695	6.41142
Evo 7B	blocks2	BGC0002464	15.935	6.46155
Evo 7B	blocks2	BGC0002465	16.0556	6.61397
Evo 7B	blocks2	BGC0002466	16.017	6.48342
Evo 7B	blocks2	BGC0002467	16.0266	6.55789
Evo 7B	blocks2	BGC0002468	15.2068	6.44599
Evo 7B	blocks2	BGC0002469	16.1405	6.56554
Evo 7B	blocks2	BGC0002470	15.3092	6.53956
Evo 7B	blocks2	BGC0002471	15.406	6.45187
Evo 7B	blocks2	BGC0002472	15.8849	6.51701
Evo 7B	blocks2	BGC0002473	15.706	6.5171
Evo 7B	blocks2	BGC0002474	15.454	6.52835
Evo 7B	blocks2	BGC0002475	15.8725	6.5329
Evo 7B	blocks2	BGC0002476	15.7509	6.46344
Evo 7B	blocks2	BGC0002477	15.7294	6.50775
Evo 7B	blocks2	BGC0002478	15.8646	6.46132
Evo 7B	blocks2	BGC0002479	16.1157	6.47174
Evo 7B	blocks2	BGC0002480	15.5276	6.48143
Evo 7B	blocks2	BGC0002482	14.6468	6.49339
Evo 7B	blocks2	BGC0002483	13.2402	6.50617
Evo 7B	blocks2	BGC0002485	15.3873	6.42938
Evo 7B	blocks2	BGC0002487	15.0556	6.39916
Evo 7B	blocks2	BGC0002488	15.6213	6.35208
Evo 7B	blocks2	BGC0002489	16.319	6.6066
Evo 7B	blocks2	BGC0002490	15.7201	6.33757
Evo 7B	blocks2	BGC0002491	15.8868	6.5077
Evo 7B	blocks2	BGC0002492	15.7771	6.59101
Evo 7B	blocks2	BGC0002493	15.8943	6.58301
Evo 7B	blocks2	BGC0002494	15.3807	6.45413
Evo 7B	blocks2	BGC0002495	15.0218	6.55425
Evo 7B	blocks2	BGC0002496	15.4814	6.50078
Evo 7B	blocks2	BGC0002499	15.9065	6.45134
Evo 7B	blocks2	BGC0002500	16.2661	6.50727
Evo 7B	blocks2	BGC0002501	13.3491	6.497
Evo 7B	blocks2	BGC0002502	13.6403	6.49499
Evo 7B	blocks2	BGC0002503	16.1148	6.5159
Evo 7B	blocks2	BGC0002504	15.9021	6.47067
Evo 7B	blocks2	BGC0002505	14.0333	6.58872
Evo 7B	blocks2	BGC0002506	15.8675	6.45809
Evo 7B	blocks2	BGC0002507	13.444	6.54303
Evo 7B	blocks2	BGC0002508	15.5	6.47944
Evo 7B	blocks2	BGC0002509	16.3149	6.48164
Evo 7B	blocks2	BGC0002510	16.1754	6.45064
Evo 7B	blocks2	BGC0002512	16.1485	6.41078
Evo 7B	blocks2	BGC0002514	15.8908	6.50443
Evo 7B	blocks2	BGC0002515	13.7338	6.57352
Evo 7B	blocks2	BGC0002518	16.2742	6.4619
Evo 7B	blocks2	BGC0002521	16.301	6.43836
Evo 7B	blocks2	BGC0002522	16.2604	6.46402
Evo 7B	blocks2	BGC0002524	15.2061	6.07135
Evo 7B	blocks2	BGC0002525	13.5475	6.51193
Evo 7B	blocks2	BGC0002527	16.2292	6.58638
Evo 7B	blocks2	BGC0002528	16.0084	6.55158
Evo 7B	blocks2	BGC0002529	15.2841	6.45095
Evo 7B	blocks2	BGC0002530	15.5788	6.63387
Evo 7B	blocks2	BGC0002531	15.9699	6.39975
Evo 7B	blocks2	BGC0002532	15.8477	6.44572
Evo 7B	blocks2	BGC0002533	15.7571	6.49352
Evo 7B	blocks2	BGC0002535	15.7953	6.39643
Evo 7B	blocks2	BGC0002536	15.9161	6.53171
Evo 7B	blocks2	BGC0002537	13.7646	6.49046
Evo 7B	blocks2	BGC0002538	14.9796	6.54097
Evo 7B	blocks2	BGC0002539	13.8492	6.55544
Evo 7B	blocks2	BGC0002542	15.5772	6.44915
Evo 7B	blocks2	BGC0002544	16.2505	6.5658
Evo 7B	blocks2	BGC0002545	16.035	6.48957
Evo 7B	blocks2	BGC0002546	13.9492	6.56394
Evo 7B	blocks2	BGC0002547	15.9272	6.48639
Evo 7B	blocks2	BGC0002548	16.2901	6.44759
Evo 7B	blocks2	BGC0002551	15.2623	6.44585
Evo 7B	blocks2	BGC0002553	15.0031	6.45852
Evo 7B	blocks2	BGC0002554	15.8975	6.489
Evo 7B	blocks2	BGC0002555	15.0558	6.62222
Evo 7B	blocks2	BGC0002556	15.6853	6.47727
Evo 7B	blocks2	BGC0002557	13.2466	6.47139
Evo 7B	blocks2	BGC0002558	15.9996	6.43601
Evo 7B	blocks2	BGC0002560	15.5049	6.51258
Evo 7B	blocks2	BGC0002561	16.1159	6.51539
Evo 7B	blocks2	BGC0002563	15.7235	6.54531
Evo 7B	blocks2	BGC0002564	16.238	6.40449
Evo 7B	blocks2	BGC0002565	16.1869	6.62729
Evo 7B	blocks2	BGC0002567	15.8677	6.40559
Evo 7B	blocks2	BGC0002568	15.9699	6.4391
Evo 7B	blocks2	BGC0002569	16.3025	6.41835
Evo 7B	blocks2	BGC0002570	16.0652	6.54124
Evo 7B	blocks2	BGC0002573	16.0497	6.54625
Evo 7B	blocks2	BGC0002575	14.6669	6.41568
Evo 7B	blocks2	BGC0002576	16.0931	6.41792
Evo 7B	blocks2	BGC0002577	14.9404	6.33869
Evo 7B	blocks2	BGC0002578	16.0787	6.40144
Evo 7B	blocks2	BGC0002579	15.2107	6.26213
Evo 7B	blocks2	BGC0002580	14.6033	6.28273
Evo 7B	blocks2	BGC0002581	16.1717	6.47317
Evo 7B	blocks2	BGC0002582	16.4348	6.42438
Evo 7B	blocks2	BGC0002583	14.7895	6.38729
Evo 7B	blocks2	BGC0002584	16.0373	6.43776
Evo 7B	blocks2	BGC0002586	14.9466	6.34379
Evo 7B	blocks2	BGC0002588	16.2575	6.51348
Evo 7B	blocks2	BGC0002591	15.8042	6.52532
Evo 7B	blocks2	BGC0002592	14.0022	6.52452
Evo 7B	blocks2	BGC0002594	12.9701	6.49954
Evo 7B	blocks2	BGC0002596	12.7436	6.5018
Evo 7B	blocks2	BGC0002597	15.4716	6.46127
Evo 7B	blocks2	BGC0002598	13.6537	6.55339
Evo 7B	blocks2	BGC0002602	13.594	6.50944
Evo 7B	blocks2	BGC0002603	13.4758	6.5038
Evo 7B	blocks2	BGC0002604	13.0014	6.48539
Evo 7B	blocks2	BGC0002605	14.6003	6.47684
Evo 7B	blocks2	BGC0002606	14.2896	6.49053
Evo 7B	blocks2	BGC0002607	13.9968	6.50338
Evo 7B	blocks2	BGC0002608	14.2139	6.5055
Evo 7B	blocks2	BGC0002609	13.4546	6.4903
Evo 7B	blocks2	BGC0002610	13.0583	6.4916
Evo 7B	blocks2	BGC0002611	14.5858	6.49706
Evo 7B	blocks2	BGC0002612	13.7537	6.49635
Evo 7B	blocks2	BGC0002613	15.7659	6.50829
Evo 7B	blocks2	BGC0002614	13.2553	6.50483
Evo 7B	blocks2	BGC0002615	13.9245	6.50028
Evo 7B	blocks2	BGC0002616	14.1644	6.39727
Evo 7B	blocks2	BGC0002617	14.1194	6.5416
Evo 7B	blocks2	BGC0002619	13.1325	6.51522
Evo 7B	blocks2	BGC0002620	15.8989	6.32323
Evo 7B	blocks2	BGC0002621	15.9973	6.40523
Evo 7B	blocks2	BGC0002622	13.4006	6.44687
Evo 7B	blocks2	BGC0002623	16.2302	6.42455
Evo 7B	blocks2	BGC0002625	15.9563	6.43701
Evo 7B	blocks2	BGC0002626	15.2429	6.40037
Evo 7B	blocks2	BGC0002629	15.2742	6.50182
Evo 7B	blocks2	BGC0002631	15.2484	6.49357
Evo 7B	blocks2	BGC0002633	15.85	6.41529
Evo 7B	blocks2	BGC0002635	15.98	6.45371
Evo 7B	blocks2	BGC0002639	15.2016	6.35492
Evo 7B	blocks2	BGC0002640	15.567	6.48259
Evo 7B	blocks2	BGC0002641	15.4652	6.37186
Evo 7B	blocks2	BGC0002642	15.8137	6.44589
Evo 7B	blocks2	BGC0002643	15.2784	6.43549
Evo 7B	blocks2	BGC0002644	13.4889	6.44597
Evo 7B	blocks2	BGC0002645	15.4979	6.57524
Evo 7B	blocks2	BGC0002646	13.584	6.51472
Evo 7B	blocks2	BGC0002648	15.6386	6.59139
Evo 7B	blocks2	BGC0002649	16.1914	6.59662
Evo 7B	blocks2	BGC0002651	13.1024	6.50784
Evo 7B	blocks2	BGC0002652	15.066	6.51674
Evo 7B	blocks2	BGC0002653	15.928	6.51067
Evo 7B	blocks2	BGC0002654	15.8053	6.54712
Evo 7B	blocks2	BGC0002656	15.7474	6.45641
Evo 7B	blocks2	BGC0002659	15.4053	6.55657
Evo 7B	blocks2	BGC0002660	15.7675	6.42633
Evo 7B	blocks2	BGC0002661	16.4677	6.43945
Evo 7B	blocks2	BGC0002663	15.4512	6.33493
Evo 7B	blocks2	BGC0002665	15.919	6.37494
Evo 7B	blocks2	BGC0002666	16.0184	6.43768
Evo 7B	blocks2	BGC0002667	14.4858	6.3778
Evo 7B	blocks2	BGC0002668	15.3032	6.363
Evo 7B	blocks2	BGC0002669	15.6672	6.45927
Evo 7B	blocks2	BGC0002670	13.425	6.51113
Evo 7B	blocks2	BGC0002672	15.8776	6.52677
Evo 7B	blocks2	BGC0002673	16.0396	6.53007
Evo 7B	blocks2	BGC0002674	15.307	6.36582
Evo 7B	blocks2	BGC0002675	16.0368	6.49036
Evo 7B	blocks2	BGC0002677	15.3417	6.50082
Evo 7B	blocks2	BGC0002678	16.1756	6.40067
Evo 7B	blocks2	BGC0002679	15.9153	6.59908
Evo 7B	blocks2	BGC0002680	15.9247	6.49857
Evo 7B	blocks2	BGC0002681	15.2953	6.48757
Evo 7B	blocks2	BGC0002682	15.7609	6.43335
Evo 7B	blocks2	BGC0002683	15.3626	6.46623
Evo 7B	blocks2	BGC0002685	16.155	6.52124
Evo 7B	blocks2	BGC0002687	16.046	6.51535
Evo 7B	blocks2	BGC0002688	16.1653	6.48812
Evo 7B	blocks2	BGC0002689	15.6606	6.53368
Evo 7B	blocks2	BGC0002690	15.9858	6.56241
Evo 7B	blocks2	BGC0002691	15.78	6.60856
Evo 7B	blocks2	BGC0002692	15.7228	6.59825
Evo 7B	blocks2	BGC0002694	15.6909	6.58282
Evo 7B	blocks2	BGC0002695	15.6786	6.52793
Evo 7B	blocks2	BGC0002696	16.0196	6.62518
Evo 7B	blocks2	BGC0002697	16.3509	6.453
Evo 7B	blocks2	BGC0002698	15.6786	6.49828
Evo 7B	blocks2	BGC0002699	15.465	6.37314
Evo 7B	blocks2	BGC0002700	14.8464	6.38437
Evo 7B	blocks2	BGC0002701	14.6604	6.38703
Evo 7B	blocks2	BGC0002702	16.3845	6.42176
Evo 7B	blocks2	BGC0002703	16.2951	6.55868
Evo 7B	blocks2	BGC0002704	16.2091	6.50536
Evo 7B	blocks2	BGC0002706	16.1194	6.51043
Evo 7B	blocks2	BGC0002707	12.5763	6.43615
Evo 7B	blocks2	BGC0002708	14.1484	6.4226
Evo 7B	blocks2	BGC0002709	13.6643	6.53504
Evo 7B	blocks2	BGC0002710	13.5573	6.52724
Evo 7B	blocks2	BGC0002711	15.0304	6.53744
Evo 7B	blocks2	BGC0002712	15.9991	6.45057
Evo 7B	blocks2	BGC0002713	15.3272	6.4664
Evo 7B	blocks2	BGC0002715	15.3422	6.46516
Evo 7B	blocks2	BGC0002716	15.2497	6.53154
Evo 7B	blocks2	BGC0002718	16.2878	6.57855
Evo 7B	blocks2	BGC0002719	16.3456	6.43267
Evo 7B	blocks2	BGC0002723	13.3236	6.47448
Evo 7B	blocks2	BGC0002724	13.0207	6.43937
Evo 7B	blocks2	BGC0002725	15.8285	6.48588
Evo 7B	blocks2	BGC0002729	13.6541	6.49107
Evo 7B	blocks2	BGC0002731	13.8877	6.48888
Evo 7B	blocks2	BGC0002732	15.6935	6.51238
Evo 7B	blocks2	BGC0002733	16.2507	6.42044
Evo 7B	blocks2	BGC0002734	14.2896	6.54236
Evo 7B	blocks2	BGC0002735	16.4886	6.51587
Evo 7B	blocks2	BGC0002736	13.5936	6.50669
Evo 7B	blocks2	BGC0002745	13.5313	6.51099
Evo 7B	blocks2	BGC0002746	12.7043	6.40243
Evo 7B	blocks2	BGC0002747	12.4727	6.47018
Evo 7B	blocks2	BGC0002749	14.4097	6.48781
Evo 7B	blocks2	BGC0002750	14.7235	6.63183
Evo 7B	blocks2	BGC0002751	15.3405	6.72316
Evo 7B	blocks2	BGC0002752	16.2755	6.44066
Evo 7B	blocks2	BGC0002754	15.5425	6.41119
Evo 7B	blocks2	BGC0002759	13.1976	6.5178
Evo 7B	blocks2	BGC0002765	16.0469	6.54795
Evo 7B	blocks2	BGC0002768	16.1512	6.46578
Evo 7B	blocks2	BGC0002804	15.7132	6.38227
Evo 7B	blocks2	BGC0002805	15.6488	6.47817
Evo 7B	blocks2	BGC0002808	16.338	6.40869
Evo 7B	blocks2	BGC0002812	14.2861	6.56901
Evo 7B	blocks2	BGC0002815	16.0452	6.60051
Evo 7B	blocks2	BGC0002825	15.8117	6.4238
Evo 7B	blocks2	BGC0002826	15.6059	6.40529
Evo 7B	blocks3	BGC0000001	24.5656	6.61495
Evo 7B	blocks3	BGC0000003	21.4872	6.61081
Evo 7B	blocks3	BGC0000011	22.3137	6.60343
Evo 7B	blocks3	BGC0000012	23.2375	6.62532
Evo 7B	blocks3	BGC0000013	22.8459	6.65437
Evo 7B	blocks3	BGC0000016	23.0561	6.51823
Evo 7B	blocks3	BGC0000017	24.5861	6.64464
Evo 7B	blocks3	BGC0000018	26.1513	6.61511
Evo 7B	blocks3	BGC0000019	22.8214	6.55899
Evo 7B	blocks3	BGC0000022	22.629	6.63271
Evo 7B	blocks3	BGC0000023	25.953	6.71951
Evo 7B	blocks3	BGC0000024	24.5247	6.62301
Evo 7B	blocks3	BGC0000026	23.1823	6.55682
Evo 7B	blocks3	BGC0000030	22.7529	6.64668
Evo 7B	blocks3	BGC0000037	24.4544	6.73953
Evo 7B	blocks3	BGC0000038	23.2831	6.5979
Evo 7B	blocks3	BGC0000039	22.2148	6.62616
Evo 7B	blocks3	BGC0000041	26.523	6.6796
Evo 7B	blocks3	BGC0000043	24.4428	6.62541
Evo 7B	blocks3	BGC0000044	25.8324	6.70004
Evo 7B	blocks3	BGC0000045	22.9285	6.62316
Evo 7B	blocks3	BGC0000046	22.3222	6.62593
Evo 7B	blocks3	BGC0000048	21.8474	6.57833
Evo 7B	blocks3	BGC0000050	25.8146	6.61673
Evo 7B	blocks3	BGC0000051	25.9213	6.61749
Evo 7B	blocks3	BGC0000053	24.4715	6.60327
Evo 7B	blocks3	BGC0000054	24.746	6.74
Evo 7B	blocks3	BGC0000055	25.2335	6.66617
Evo 7B	blocks3	BGC0000056	25.887	6.62844
Evo 7B	blocks3	BGC0000057	22.1606	6.61685
Evo 7B	blocks3	BGC0000062	22.319	6.60333
Evo 7B	blocks3	BGC0000063	21.9447	6.59725
Evo 7B	blocks3	BGC0000064	26.0282	6.74058
Evo 7B	blocks3	BGC0000065	22.5497	6.57479
Evo 7B	blocks3	BGC0000068	23.8114	6.60614
Evo 7B	blocks3	BGC0000069	26.012	6.68877
Evo 7B	blocks3	BGC0000070	21.6208	6.57087
Evo 7B	blocks3	BGC0000072	26.3549	6.72733
Evo 7B	blocks3	BGC0000076	22.2791	6.60533
Evo 7B	blocks3	BGC0000077	21.9415	6.59764
Evo 7B	blocks3	BGC0000083	25.6688	6.63801
Evo 7B	blocks3	BGC0000088	21.7928	6.57156
Evo 7B	blocks3	BGC0000091	23.6658	6.59721
Evo 7B	blocks3	BGC0000092	24.916	6.62619
Evo 7B	blocks3	BGC0000094	25.2302	6.61675
Evo 7B	blocks3	BGC0000098	22.0906	6.60449
Evo 7B	blocks3	BGC0000099	26.0575	6.76169
Evo 7B	blocks3	BGC0000101	22.122	6.59488
Evo 7B	blocks3	BGC0000102	24.6472	6.61047
Evo 7B	blocks3	BGC0000104	21.4993	6.61721
Evo 7B	blocks3	BGC0000107	24.0641	6.6991
Evo 7B	blocks3	BGC0000110	25.7944	6.61485
Evo 7B	blocks3	BGC0000111	24.4124	6.56845
Evo 7B	blocks3	BGC0000112	23.2369	6.59607
Evo 7B	blocks3	BGC0000113	26.2943	6.62156
Evo 7B	blocks3	BGC0000118	23.4089	6.57596
Evo 7B	blocks3	BGC0000120	21.6363	6.58419
Evo 7B	blocks3	BGC0000121	21.4829	6.59012
Evo 7B	blocks3	BGC0000122	24.9779	6.68181
Evo 7B	blocks3	BGC0000124	25.6341	6.65204
Evo 7B	blocks3	BGC0000127	23.2078	6.60326
Evo 7B	blocks3	BGC0000128	23.8855	6.60942
Evo 7B	blocks3	BGC0000129	22.7293	6.59408
Evo 7B	blocks3	BGC0000130	22.8732	6.6228
Evo 7B	blocks3	BGC0000131	22.0588	6.55296
Evo 7B	blocks3	BGC0000132	23.3712	6.61163
Evo 7B	blocks3	BGC0000134	22.144	6.63838
Evo 7B	blocks3	BGC0000138	23.4402	6.5776
Evo 7B	blocks3	BGC0000140	23.3379	6.58557
Evo 7B	blocks3	BGC0000143	24.4449	6.60436
Evo 7B	blocks3	BGC0000145	23.4616	6.61587
Evo 7B	blocks3	BGC0000146	22.8129	6.63283
Evo 7B	blocks3	BGC0000150	22.9618	6.62074
Evo 7B	blocks3	BGC0000152	22.3416	6.61284
Evo 7B	blocks3	BGC0000154	21.8229	6.58886
Evo 7B	blocks3	BGC0000156	23.7182	6.58822
Evo 7B	blocks3	BGC0000160	21.6421	6.61012
Evo 7B	blocks3	BGC0000161	22.3263	6.62083
Evo 7B	blocks3	BGC0000166	26.1071	6.60083
Evo 7B	blocks3	BGC0000167	24.9025	6.60143
Evo 7B	blocks3	BGC0000168	22.3719	6.58915
Evo 7B	blocks3	BGC0000170	22.5122	6.60103
Evo 7B	blocks3	BGC0000171	22.9105	6.59326
Evo 7B	blocks3	BGC0000172	24.588	6.56749
Evo 7B	blocks3	BGC0000175	24.7831	6.60848
Evo 7B	blocks3	BGC0000177	25.6434	6.67327
Evo 7B	blocks3	BGC0000180	25.0596	6.68091
Evo 7B	blocks3	BGC0000181	26.2119	6.63825
Evo 7B	blocks3	BGC0000185	25.7296	6.70882
Evo 7B	blocks3	BGC0000187	21.7041	6.55704
Evo 7B	blocks3	BGC0000188	22.2497	6.56123
Evo 7B	blocks3	BGC0000189	22.3125	6.64715
Evo 7B	blocks3	BGC0000190	22.1354	6.52874
Evo 7B	blocks3	BGC0000191	22.4438	6.54945
Evo 7B	blocks3	BGC0000192	23.128	6.58212
Evo 7B	blocks3	BGC0000193	22.0549	6.56189
Evo 7B	blocks3	BGC0000194	23.3155	6.54861
Evo 7B	blocks3	BGC0000195	21.6331	6.55549
Evo 7B	blocks3	BGC0000196	22.5238	6.58356
Evo 7B	blocks3	BGC0000197	22.3957	6.5588
Evo 7B	blocks3	BGC0000198	23.1279	6.59606
Evo 7B	blocks3	BGC0000199	23.4032	6.61311
Evo 7B	blocks3	BGC0000200	23.0211	6.61379
Evo 7B	blocks3	BGC0000201	22.9029	6.53226
Evo 7B	blocks3	BGC0000202	22.7993	6.59819
Evo 7B	blocks3	BGC0000203	23.0648	6.59185
Evo 7B	blocks3	BGC0000204	21.5755	6.59676
Evo 7B	blocks3	BGC0000205	23.218	6.5897
Evo 7B	blocks3	BGC0000207	21.4496	6.49059
Evo 7B	blocks3	BGC0000208	23.0927	6.59209
Evo 7B	blocks3	BGC0000209	21.881	6.56272
Evo 7B	blocks3	BGC0000210	23.0201	6.55669
Evo 7B	blocks3	BGC0000211	23.0422	6.57283
Evo 7B	blocks3	BGC0000212	22.5861	6.52558
Evo 7B	blocks3	BGC0000213	22.3802	6.58091
Evo 7B	blocks3	BGC0000214	23.0991	6.57312
Evo 7B	blocks3	BGC0000215	22.6531	6.57108
Evo 7B	blocks3	BGC0000216	23.0132	6.62427
Evo 7B	blocks3	BGC0000217	22.6717	6.55954
Evo 7B	blocks3	BGC0000218	22.6254	6.55751
Evo 7B	blocks3	BGC0000219	23.6472	6.53941
Evo 7B	blocks3	BGC0000220	22.3365	6.57503
Evo 7B	blocks3	BGC0000221	22.1705	6.53679
Evo 7B	blocks3	BGC0000222	23.1247	6.56198
Evo 7B	blocks3	BGC0000224	22.1451	6.5001
Evo 7B	blocks3	BGC0000225	22.5239	6.49167
Evo 7B	blocks3	BGC0000226	22.8523	6.57487
Evo 7B	blocks3	BGC0000227	22.1178	6.53041
Evo 7B	blocks3	BGC0000229	22.2333	6.53498
Evo 7B	blocks3	BGC0000231	22.3299	6.58904
Evo 7B	blocks3	BGC0000232	22.7112	6.56198
Evo 7B	blocks3	BGC0000233	22.6911	6.56283
Evo 7B	blocks3	BGC0000234	21.2474	6.58353
Evo 7B	blocks3	BGC0000235	22.0749	6.55106
Evo 7B	blocks3	BGC0000236	22.1192	6.5471
Evo 7B	blocks3	BGC0000237	23.3559	6.62032
Evo 7B	blocks3	BGC0000238	22.3519	6.54203
Evo 7B	blocks3	BGC0000239	22.6909	6.555
Evo 7B	blocks3	BGC0000241	22.7274	6.61991
Evo 7B	blocks3	BGC0000242	22.6398	6.5706
Evo 7B	blocks3	BGC0000243	22.5583	6.56607
Evo 7B	blocks3	BGC0000244	21.9001	6.60402
Evo 7B	blocks3	BGC0000245	21.8712	6.53813
Evo 7B	blocks3	BGC0000247	22.4298	6.53068
Evo 7B	blocks3	BGC0000248	22.1392	6.52208
Evo 7B	blocks3	BGC0000249	22.0179	6.54003
Evo 7B	blocks3	BGC0000252	23.5877	6.54767
Evo 7B	blocks3	BGC0000253	22.0814	6.53639
Evo 7B	blocks3	BGC0000254	22.8925	6.55759
Evo 7B	blocks3	BGC0000255	21.9664	6.59434
Evo 7B	blocks3	BGC0000256	22.6849	6.58822
Evo 7B	blocks3	BGC0000257	22.9957	6.56904
Evo 7B	blocks3	BGC0000258	23.7492	6.59683
Evo 7B	blocks3	BGC0000259	24.0494	6.59431
Evo 7B	blocks3	BGC0000260	23.4653	6.61044
Evo 7B	blocks3	BGC0000261	22.5555	6.6186
Evo 7B	blocks3	BGC0000262	22.8486	6.53335
Evo 7B	blocks3	BGC0000263	21.9627	6.58511
Evo 7B	blocks3	BGC0000264	22.4934	6.54425
Evo 7B	blocks3	BGC0000265	23.5001	6.54628
Evo 7B	blocks3	BGC0000266	23.3049	6.54214
Evo 7B	blocks3	BGC0000267	23.1467	6.58262
Evo 7B	blocks3	BGC0000269	22.4695	6.59203
Evo 7B	blocks3	BGC0000270	22.6705	6.58155
Evo 7B	blocks3	BGC0000271	22.4178	6.59168
Evo 7B	blocks3	BGC0000272	23.225	6.5926
Evo 7B	blocks3	BGC0000273	22.221	6.56879
Evo 7B	blocks3	BGC0000274	22.2822	6.57992
Evo 7B	blocks3	BGC0000275	22.7079	6.55126
Evo 7B	blocks3	BGC0000277	22.5929	6.51695
Evo 7B	blocks3	BGC0000278	24.2321	6.58658
Evo 7B	blocks3	BGC0000279	20.9785	6.54196
Evo 7B	blocks3	BGC0000280	22.938	6.61787
Evo 7B	blocks3	BGC0000281	23.0236	6.59635
Evo 7B	blocks3	BGC0000282	22.982	6.5298
Evo 7B	blocks3	BGC0000283	23.3784	6.60865
Evo 7B	blocks3	BGC0000285	23.0429	6.5743
Evo 7B	blocks3	BGC0000286	24.6281	6.5921
Evo 7B	blocks3	BGC0000287	24.2284	6.67375
Evo 7B	blocks3	BGC0000292	22.086	6.57671
Evo 7B	blocks3	BGC0000293	23.2319	6.68497
Evo 7B	blocks3	BGC0000294	23.5367	6.61633
Evo 7B	blocks3	BGC0000295	23.8274	6.56565
Evo 7B	blocks3	BGC0000297	24.6551	6.57073
Evo 7B	blocks3	BGC0000298	25.036	6.57799
Evo 7B	blocks3	BGC0000300	24.531	6.67393
Evo 7B	blocks3	BGC0000301	26.5352	6.60752
Evo 7B	blocks3	BGC0000302	25.4711	6.60194
Evo 7B	blocks3	BGC0000303	23.4987	6.60084
Evo 7B	blocks3	BGC0000304	23.04	6.63151
Evo 7B	blocks3	BGC0000305	23.7073	6.57382
Evo 7B	blocks3	BGC0000306	24.9456	6.60946
Evo 7B	blocks3	BGC0000307	26.18	6.70432
Evo 7B	blocks3	BGC0000308	25.7863	6.62909
Evo 7B	blocks3	BGC0000309	24.5879	6.62604
Evo 7B	blocks3	BGC0000310	26.1453	6.5592
Evo 7B	blocks3	BGC0000312	22.0955	6.55772
Evo 7B	blocks3	BGC0000313	22.9569	6.59311
Evo 7B	blocks3	BGC0000316	24.4252	6.60822
Evo 7B	blocks3	BGC0000319	23.546	6.60142
Evo 7B	blocks3	BGC0000320	24.9493	6.51698
Evo 7B	blocks3	BGC0000321	21.6312	6.56418
Evo 7B	blocks3	BGC0000322	25.4894	6.65473
Evo 7B	blocks3	BGC0000323	23.5553	6.58018
Evo 7B	blocks3	BGC0000324	24.4184	6.55049
Evo 7B	blocks3	BGC0000325	22.4765	6.63935
Evo 7B	blocks3	BGC0000326	23.9383	6.55719
Evo 7B	blocks3	BGC0000327	22.0696	6.54741
Evo 7B	blocks3	BGC0000328	24.1198	6.541
Evo 7B	blocks3	BGC0000329	21.2385	6.63198
Evo 7B	blocks3	BGC0000330	24.9316	6.71515
Evo 7B	blocks3	BGC0000331	26.2211	6.63979
Evo 7B	blocks3	BGC0000332	25.5036	6.6242
Evo 7B	blocks3	BGC0000333	24.6717	6.63386
Evo 7B	blocks3	BGC0000335	26.1221	6.66392
Evo 7B	blocks3	BGC0000336	25.2307	6.55062
Evo 7B	blocks3	BGC0000339	23.9153	6.54988
Evo 7B	blocks3	BGC0000340	21.059	6.5274
Evo 7B	blocks3	BGC0000342	25.5305	6.724
Evo 7B	blocks3	BGC0000343	24.1259	6.58225
Evo 7B	blocks3	BGC0000345	24.7144	6.5927
Evo 7B	blocks3	BGC0000346	25.5712	6.65736
Evo 7B	blocks3	BGC0000347	24.3171	6.53699
Evo 7B	blocks3	BGC0000348	23.4299	6.64328
Evo 7B	blocks3	BGC0000349	24.9038	6.68252
Evo 7B	blocks3	BGC0000350	23.5842	6.52955
Evo 7B	blocks3	BGC0000351	25.5202	6.66198
Evo 7B	blocks3	BGC0000352	23.2031	6.66989
Evo 7B	blocks3	BGC0000353	26.0529	6.67987
Evo 7B	blocks3	BGC0000355	23.327	6.66388
Evo 7B	blocks3	BGC0000357	25.5714	6.71661
Evo 7B	blocks3	BGC0000359	25.4085	6.68997
Evo 7B	blocks3	BGC0000360	22.9946	6.57066
Evo 7B	blocks3	BGC0000363	24.1744	6.61779
Evo 7B	blocks3	BGC0000364	24.0396	6.62138
Evo 7B	blocks3	BGC0000366	23.6159	6.58436
Evo 7B	blocks3	BGC0000367	26.1835	6.60421
Evo 7B	blocks3	BGC0000368	22.3034	6.56599
Evo 7B	blocks3	BGC0000371	24.8267	6.66036
Evo 7B	blocks3	BGC0000372	22.5088	6.61344
Evo 7B	blocks3	BGC0000373	23.1417	6.58389
Evo 7B	blocks3	BGC0000374	24.5855	6.55633
Evo 7B	blocks3	BGC0000375	24.2165	6.56111
Evo 7B	blocks3	BGC0000376	23.7669	6.62807
Evo 7B	blocks3	BGC0000377	25.8752	6.5709
Evo 7B	blocks3	BGC0000378	24.4258	6.67873
Evo 7B	blocks3	BGC0000381	25.9065	6.55541
Evo 7B	blocks3	BGC0000382	24.5039	6.51841
Evo 7B	blocks3	BGC0000383	22.8185	6.614
Evo 7B	blocks3	BGC0000384	25.1872	6.63929
Evo 7B	blocks3	BGC0000385	24.5027	6.63763
Evo 7B	blocks3	BGC0000386	23.4236	6.65847
Evo 7B	blocks3	BGC0000387	23.1165	6.54254
Evo 7B	blocks3	BGC0000388	24.4548	6.53551
Evo 7B	blocks3	BGC0000391	25.4194	6.63199
Evo 7B	blocks3	BGC0000392	23.6914	6.67974
Evo 7B	blocks3	BGC0000393	26.3186	6.6704
Evo 7B	blocks3	BGC0000394	23.7954	6.57347
Evo 7B	blocks3	BGC0000395	25.2136	6.63641
Evo 7B	blocks3	BGC0000396	25.2029	6.60954
Evo 7B	blocks3	BGC0000397	24.8925	6.60716
Evo 7B	blocks3	BGC0000398	23.6617	6.56731
Evo 7B	blocks3	BGC0000399	23.7159	6.5852
Evo 7B	blocks3	BGC0000400	26.1347	6.60096
Evo 7B	blocks3	BGC0000401	25.6674	6.60592
Evo 7B	blocks3	BGC0000402	26.0026	6.61441
Evo 7B	blocks3	BGC0000403	25.6884	6.57756
Evo 7B	blocks3	BGC0000404	21.9324	6.60347
Evo 7B	blocks3	BGC0000405	21.8216	6.60415
Evo 7B	blocks3	BGC0000407	26.1089	6.5608
Evo 7B	blocks3	BGC0000408	25.8973	6.58977
Evo 7B	blocks3	BGC0000409	23.0812	6.58707
Evo 7B	blocks3	BGC0000410	22.903	6.55711
Evo 7B	blocks3	BGC0000411	23.7856	6.57414
Evo 7B	blocks3	BGC0000412	24.5009	6.5615
Evo 7B	blocks3	BGC0000414	23.4966	6.5254
Evo 7B	blocks3	BGC0000415	23.53	6.63276
Evo 7B	blocks3	BGC0000416	25.8912	6.62931
Evo 7B	blocks3	BGC0000417	24.8014	6.6653
Evo 7B	blocks3	BGC0000420	22.7448	6.59955
Evo 7B	blocks3	BGC0000421	24.4589	6.60029
Evo 7B	blocks3	BGC0000422	22.3466	6.54332
Evo 7B	blocks3	BGC0000423	23.4419	6.56393
Evo 7B	blocks3	BGC0000424	25.4599	6.62896
Evo 7B	blocks3	BGC0000426	26.5677	6.59225
Evo 7B	blocks3	BGC0000427	22.8923	6.53677
Evo 7B	blocks3	BGC0000428	23.0859	6.61758
Evo 7B	blocks3	BGC0000430	24.5456	6.59841
Evo 7B	blocks3	BGC0000431	23.2934	6.56813
Evo 7B	blocks3	BGC0000432	23.0981	6.52153
Evo 7B	blocks3	BGC0000433	25.0727	6.53385
Evo 7B	blocks3	BGC0000434	23.2811	6.57569
Evo 7B	blocks3	BGC0000435	24.0233	6.59176
Evo 7B	blocks3	BGC0000436	25.549	6.67022
Evo 7B	blocks3	BGC0000442	22.3351	6.60091
Evo 7B	blocks3	BGC0000443	23.6523	6.58931
Evo 7B	blocks3	BGC0000444	24.2187	6.54763
Evo 7B	blocks3	BGC0000445	23.2546	6.63561
Evo 7B	blocks3	BGC0000446	22.1083	6.56876
Evo 7B	blocks3	BGC0000448	23.5058	6.55013
Evo 7B	blocks3	BGC0000449	26.0416	6.60606
Evo 7B	blocks3	BGC0000450	23.447	6.62461
Evo 7B	blocks3	BGC0000451	24.7887	6.59164
Evo 7B	blocks3	BGC0000452	25.5662	6.56539
Evo 7B	blocks3	BGC0000453	23.6744	6.57143
Evo 7B	blocks3	BGC0000454	23.8718	6.70453
Evo 7B	blocks3	BGC0000455	24.7894	6.61811
Evo 7B	blocks3	BGC0000457	22.5639	6.62554
Evo 7B	blocks3	BGC0000460	23.8309	6.66872
Evo 7B	blocks3	BGC0000461	25.0395	6.74298
Evo 7B	blocks3	BGC0000465	25.3031	6.70943
Evo 7B	blocks3	BGC0000466	23.095	6.55034
Evo 7B	blocks3	BGC0000467	25.6237	6.62331
Evo 7B	blocks3	BGC0000468	24.0848	6.54794
Evo 7B	blocks3	BGC0000469	23.8701	6.56064
Evo 7B	blocks3	BGC0000470	24.171	6.60351
Evo 7B	blocks3	BGC0000471	24.9773	6.64382
Evo 7B	blocks3	BGC0000472	22.3438	6.52714
Evo 7B	blocks3	BGC0000473	24.1646	6.60329
Evo 7B	blocks3	BGC0000474	24.3464	6.61668
Evo 7B	blocks3	BGC0000475	24.5199	6.60632
Evo 7B	blocks3	BGC0000476	23.2486	6.3709
Evo 7B	blocks3	BGC0000477	24.5127	6.63145
Evo 7B	blocks3	BGC0000478	24.3232	6.42563
Evo 7B	blocks3	BGC0000479	23.3762	6.54185
Evo 7B	blocks3	BGC0000480	24.3297	6.64649
Evo 7B	blocks3	BGC0000482	24.7872	6.42472
Evo 7B	blocks3	BGC0000483	23.4024	6.61972
Evo 7B	blocks3	BGC0000484	24.2722	6.49352
Evo 7B	blocks3	BGC0000485	21.7322	6.39595
Evo 7B	blocks3	BGC0000486	22.5201	6.32802
Evo 7B	blocks3	BGC0000487	23.0753	6.36261
Evo 7B	blocks3	BGC0000488	23.5764	6.39482
Evo 7B	blocks3	BGC0000489	23.5562	6.30933
Evo 7B	blocks3	BGC0000490	23.5463	6.38791
Evo 7B	blocks3	BGC0000491	22.7435	6.35877
Evo 7B	blocks3	BGC0000492	22.9452	6.49343
Evo 7B	blocks3	BGC0000493	21.7066	6.49265
Evo 7B	blocks3	BGC0000494	23.1671	6.3748
Evo 7B	blocks3	BGC0000495	22.5995	6.58828
Evo 7B	blocks3	BGC0000496	22.565	6.5479
Evo 7B	blocks3	BGC0000497	23.8822	6.4434
Evo 7B	blocks3	BGC0000498	22.8924	6.37083
Evo 7B	blocks3	BGC0000499	24.0678	6.44372
Evo 7B	blocks3	BGC0000500	24.4932	6.52132
Evo 7B	blocks3	BGC0000501	23.3764	6.52483
Evo 7B	blocks3	BGC0000502	22.938	6.44435
Evo 7B	blocks3	BGC0000503	22.5413	6.5149
Evo 7B	blocks3	BGC0000504	24.522	6.5458
Evo 7B	blocks3	BGC0000505	24.5677	6.49985
Evo 7B	blocks3	BGC0000506	23.2133	6.44157
Evo 7B	blocks3	BGC0000507	24.6265	6.49654
Evo 7B	blocks3	BGC0000508	24.7963	6.53412
Evo 7B	blocks3	BGC0000509	22.8823	6.44
Evo 7B	blocks3	BGC0000510	22.7522	6.5008
Evo 7B	blocks3	BGC0000511	23.4213	6.42138
Evo 7B	blocks3	BGC0000513	23.9439	6.52472
Evo 7B	blocks3	BGC0000514	23.7721	6.50096
Evo 7B	blocks3	BGC0000515	22.8786	6.48185
Evo 7B	blocks3	BGC0000516	23.7597	6.48517
Evo 7B	blocks3	BGC0000517	24.2205	6.54342
Evo 7B	blocks3	BGC0000518	23.0555	6.41097
Evo 7B	blocks3	BGC0000519	24.2605	6.53569
Evo 7B	blocks3	BGC0000520	25.2745	6.58573
Evo 7B	blocks3	BGC0000521	23.7783	6.41613
Evo 7B	blocks3	BGC0000522	22.5848	6.40656
Evo 7B	blocks3	BGC0000523	23.0995	6.41761
Evo 7B	blocks3	BGC0000525	25.1324	6.54479
Evo 7B	blocks3	BGC0000526	22.4792	6.43477
Evo 7B	blocks3	BGC0000527	22.8106	6.46474
Evo 7B	blocks3	BGC0000528	23.1097	6.66852
Evo 7B	blocks3	BGC0000529	23.9275	6.49848
Evo 7B	blocks3	BGC0000530	23.8495	6.52297
Evo 7B	blocks3	BGC0000531	23.5773	6.50075
Evo 7B	blocks3	BGC0000532	24.1498	6.56077
Evo 7B	blocks3	BGC0000533	23.7983	6.50286
Evo 7B	blocks3	BGC0000534	23.0184	6.46345
Evo 7B	blocks3	BGC0000535	23.0698	6.4549
Evo 7B	blocks3	BGC0000536	23.0737	6.45671
Evo 7B	blocks3	BGC0000537	23.1713	6.44565
Evo 7B	blocks3	BGC0000538	24.3336	6.50628
Evo 7B	blocks3	BGC0000539	23.547	6.42179
Evo 7B	blocks3	BGC0000540	24.6477	6.42953
Evo 7B	blocks3	BGC0000541	24.2266	6.44569
Evo 7B	blocks3	BGC0000542	24.3384	6.43092
Evo 7B	blocks3	BGC0000543	23.3429	6.53568
Evo 7B	blocks3	BGC0000544	23.0403	6.53021
Evo 7B	blocks3	BGC0000545	22.5982	6.47373
Evo 7B	blocks3	BGC0000546	23.4888	6.37448
Evo 7B	blocks3	BGC0000547	22.3341	6.40839
Evo 7B	blocks3	BGC0000548	23.241	6.38347
Evo 7B	blocks3	BGC0000549	22.8086	6.43466
Evo 7B	blocks3	BGC0000550	22.0647	6.51399
Evo 7B	blocks3	BGC0000551	23.521	6.4277
Evo 7B	blocks3	BGC0000552	23.3925	6.44972
Evo 7B	blocks3	BGC0000553	24.3747	5.91702
Evo 7B	blocks3	BGC0000554	23.4163	6.53217
Evo 7B	blocks3	BGC0000555	24.4174	6.53866
Evo 7B	blocks3	BGC0000556	23.3751	6.46092
Evo 7B	blocks3	BGC0000557	22.5353	6.43516
Evo 7B	blocks3	BGC0000558	22.7117	6.47456
Evo 7B	blocks3	BGC0000559	23.4248	6.43481
Evo 7B	blocks3	BGC0000560	24.0563	6.5036
Evo 7B	blocks3	BGC0000561	22.9297	6.37621
Evo 7B	blocks3	BGC0000562	23.0681	6.6778
Evo 7B	blocks3	BGC0000563	23.0322	6.486
Evo 7B	blocks3	BGC0000564	24.3888	6.44901
Evo 7B	blocks3	BGC0000565	22.9075	6.51962
Evo 7B	blocks3	BGC0000566	23.1467	6.40753
Evo 7B	blocks3	BGC0000567	24.0345	6.55611
Evo 7B	blocks3	BGC0000568	22.6986	6.57453
Evo 7B	blocks3	BGC0000569	23.2772	6.48449
Evo 7B	blocks3	BGC0000570	23.9821	6.57375
Evo 7B	blocks3	BGC0000571	21.7377	6.64248
Evo 7B	blocks3	BGC0000572	22.9847	6.51929
Evo 7B	blocks3	BGC0000573	25.1043	6.70342
Evo 7B	blocks3	BGC0000574	25.2221	6.67566
Evo 7B	blocks3	BGC0000575	22.3094	6.55193
Evo 7B	blocks3	BGC0000576	25.7093	6.65697
Evo 7B	blocks3	BGC0000577	24.4716	6.64318
Evo 7B	blocks3	BGC0000578	22.7952	6.43031
Evo 7B	blocks3	BGC0000579	23.2395	6.42393
Evo 7B	blocks3	BGC0000580	25.1043	6.59824
Evo 7B	blocks3	BGC0000581	22.396	6.49093
Evo 7B	blocks3	BGC0000582	23.7546	6.54882
Evo 7B	blocks3	BGC0000583	22.9399	6.59876
Evo 7B	blocks3	BGC0000584	19.6271	6.60296
Evo 7B	blocks3	BGC0000585	23.8331	6.5269
Evo 7B	blocks3	BGC0000586	21.67	6.54749
Evo 7B	blocks3	BGC0000587	21.8163	6.53781
Evo 7B	blocks3	BGC0000588	20.9559	6.52628
Evo 7B	blocks3	BGC0000589	21.9797	6.51532
Evo 7B	blocks3	BGC0000590	21.3318	6.49401
Evo 7B	blocks3	BGC0000591	22.4335	6.55597
Evo 7B	blocks3	BGC0000592	22.5868	6.50666
Evo 7B	blocks3	BGC0000593	24.392	6.549
Evo 7B	blocks3	BGC0000594	23.8605	6.55275
Evo 7B	blocks3	BGC0000595	23.2209	6.49993
Evo 7B	blocks3	BGC0000597	22.9744	6.51731
Evo 7B	blocks3	BGC0000598	25.464	6.6329
Evo 7B	blocks3	BGC0000599	24.7598	6.47792
Evo 7B	blocks3	BGC0000600	22.6463	6.50418
Evo 7B	blocks3	BGC0000601	24.5652	6.39861
Evo 7B	blocks3	BGC0000602	24.9536	6.39443
Evo 7B	blocks3	BGC0000603	23.2563	6.51677
Evo 7B	blocks3	BGC0000604	25.2031	6.57899
Evo 7B	blocks3	BGC0000605	24.542	6.55639
Evo 7B	blocks3	BGC0000606	24.9539	6.52203
Evo 7B	blocks3	BGC0000607	23.6908	6.47891
Evo 7B	blocks3	BGC0000608	23.1945	6.59857
Evo 7B	blocks3	BGC0000609	23.3952	6.61335
Evo 7B	blocks3	BGC0000610	19.5673	6.51298
Evo 7B	blocks3	BGC0000611	23.9718	6.56529
Evo 7B	blocks3	BGC0000612	22.908	6.46838
Evo 7B	blocks3	BGC0000613	24.2862	6.57213
Evo 7B	blocks3	BGC0000614	23.9386	6.56058
Evo 7B	blocks3	BGC0000615	21.5857	6.60449
Evo 7B	blocks3	BGC0000616	22.3381	6.44931
Evo 7B	blocks3	BGC0000617	21.8192	6.41797
Evo 7B	blocks3	BGC0000618	22.3127	6.35743
Evo 7B	blocks3	BGC0000619	23.3201	6.41076
Evo 7B	blocks3	BGC0000620	22.8473	6.41888
Evo 7B	blocks3	BGC0000621	24.4749	6.53758
Evo 7B	blocks3	BGC0000622	23.4672	6.40145
Evo 7B	blocks3	BGC0000623	23.3009	6.42004
Evo 7B	blocks3	BGC0000624	23.2301	6.39574
Evo 7B	blocks3	BGC0000625	24.3838	6.55813
Evo 7B	blocks3	BGC0000626	24.3553	6.44119
Evo 7B	blocks3	BGC0000627	21.4182	6.5542
Evo 7B	blocks3	BGC0000628	25.002	6.53595
Evo 7B	blocks3	BGC0000630	23.7153	6.58414
Evo 7B	blocks3	BGC0000631	21.1539	6.51509
Evo 7B	blocks3	BGC0000632	23.1943	6.59378
Evo 7B	blocks3	BGC0000633	23.1394	6.54172
Evo 7B	blocks3	BGC0000634	22.4038	6.57944
Evo 7B	blocks3	BGC0000635	23.6272	6.60302
Evo 7B	blocks3	BGC0000636	23.7216	6.6612
Evo 7B	blocks3	BGC0000637	23.5778	6.59627
Evo 7B	blocks3	BGC0000638	23.3093	6.55648
Evo 7B	blocks3	BGC0000639	23.6005	6.51059
Evo 7B	blocks3	BGC0000640	22.8695	6.57454
Evo 7B	blocks3	BGC0000641	23.7459	6.52489
Evo 7B	blocks3	BGC0000642	23.2295	6.53429
Evo 7B	blocks3	BGC0000643	23.3544	6.55667
Evo 7B	blocks3	BGC0000644	24.3518	6.55163
Evo 7B	blocks3	BGC0000645	23.9344	6.53526
Evo 7B	blocks3	BGC0000646	24.9671	6.63625
Evo 7B	blocks3	BGC0000647	23.016	6.67139
Evo 7B	blocks3	BGC0000648	24.4065	6.53983
Evo 7B	blocks3	BGC0000649	23.2695	6.56192
Evo 7B	blocks3	BGC0000650	23.8304	6.42787
Evo 7B	blocks3	BGC0000651	22.93	6.61364
Evo 7B	blocks3	BGC0000652	22.9095	6.50386
Evo 7B	blocks3	BGC0000653	22.9902	6.57252
Evo 7B	blocks3	BGC0000654	22.4224	6.57093
Evo 7B	blocks3	BGC0000656	24.2112	6.61118
Evo 7B	blocks3	BGC0000657	23.3268	6.65107
Evo 7B	blocks3	BGC0000658	22.0406	6.60372
Evo 7B	blocks3	BGC0000659	22.3281	6.57707
Evo 7B	blocks3	BGC0000660	24.4816	6.60126
Evo 7B	blocks3	BGC0000662	22.6576	6.5227
Evo 7B	blocks3	BGC0000663	21.154	6.52508
Evo 7B	blocks3	BGC0000664	23.4728	6.56486
Evo 7B	blocks3	BGC0000665	22.417	6.55613
Evo 7B	blocks3	BGC0000666	22.6425	6.54167
Evo 7B	blocks3	BGC0000667	21.3467	6.62416
Evo 7B	blocks3	BGC0000668	21.0502	6.54381
Evo 7B	blocks3	BGC0000669	21.1476	6.54331
Evo 7B	blocks3	BGC0000670	20.6796	6.51483
Evo 7B	blocks3	BGC0000673	22.3898	6.58925
Evo 7B	blocks3	BGC0000674	23.6383	6.61525
Evo 7B	blocks3	BGC0000675	23.9133	6.5929
Evo 7B	blocks3	BGC0000676	21.5845	6.55779
Evo 7B	blocks3	BGC0000677	23.9012	6.56915
Evo 7B	blocks3	BGC0000678	22.7337	6.5276
Evo 7B	blocks3	BGC0000679	23.2911	6.58311
Evo 7B	blocks3	BGC0000682	21.4338	6.58192
Evo 7B	blocks3	BGC0000683	24.6583	6.58957
Evo 7B	blocks3	BGC0000684	22.4631	6.59331
Evo 7B	blocks3	BGC0000685	21.673	6.60271
Evo 7B	blocks3	BGC0000686	23.5853	6.59481
Evo 7B	blocks3	BGC0000687	20.801	6.55766
Evo 7B	blocks3	BGC0000688	21.7302	6.55794
Evo 7B	blocks3	BGC0000689	21.5061	6.58757
Evo 7B	blocks3	BGC0000690	22.2744	6.53243
Evo 7B	blocks3	BGC0000692	22.153	6.60306
Evo 7B	blocks3	BGC0000693	24.5432	6.51378
Evo 7B	blocks3	BGC0000694	25.1777	6.54653
Evo 7B	blocks3	BGC0000698	22.9932	6.55817
Evo 7B	blocks3	BGC0000699	21.9784	6.49476
Evo 7B	blocks3	BGC0000701	23.0776	6.62297
Evo 7B	blocks3	BGC0000702	23.0004	6.52384
Evo 7B	blocks3	BGC0000703	22.1647	6.53646
Evo 7B	blocks3	BGC0000704	21.7896	6.53246
Evo 7B	blocks3	BGC0000705	21.8216	6.53445
Evo 7B	blocks3	BGC0000706	20.5433	6.54165
Evo 7B	blocks3	BGC0000707	23.9671	6.4966
Evo 7B	blocks3	BGC0000708	23.3039	6.48953
Evo 7B	blocks3	BGC0000709	23.1835	6.49487
Evo 7B	blocks3	BGC0000711	23.5629	6.5043
Evo 7B	blocks3	BGC0000712	23.0318	6.53782
Evo 7B	blocks3	BGC0000713	22.0644	6.52818
Evo 7B	blocks3	BGC0000714	21.0181	6.59665
Evo 7B	blocks3	BGC0000715	22.4378	6.53293
Evo 7B	blocks3	BGC0000716	22.9405	6.53028
Evo 7B	blocks3	BGC0000719	23.6751	6.54658
Evo 7B	blocks3	BGC0000720	22.5734	6.62283
Evo 7B	blocks3	BGC0000721	23.5655	6.56349
Evo 7B	blocks3	BGC0000722	22.3308	6.51292
Evo 7B	blocks3	BGC0000723	22.0855	6.56142
Evo 7B	blocks3	BGC0000724	23.0854	6.53375
Evo 7B	blocks3	BGC0000725	22.8681	6.54601
Evo 7B	blocks3	BGC0000727	21.8902	6.5326
Evo 7B	blocks3	BGC0000728	23.1985	6.52319
Evo 7B	blocks3	BGC0000729	23.2731	6.52193
Evo 7B	blocks3	BGC0000730	23.0754	6.51796
Evo 7B	blocks3	BGC0000731	23.4321	6.52979
Evo 7B	blocks3	BGC0000732	22.6988	6.53167
Evo 7B	blocks3	BGC0000733	22.7505	6.53085
Evo 7B	blocks3	BGC0000734	23.4956	6.52689
Evo 7B	blocks3	BGC0000735	23.6318	6.60798
Evo 7B	blocks3	BGC0000736	23.0422	6.6028
Evo 7B	blocks3	BGC0000737	24.2352	6.52395
Evo 7B	blocks3	BGC0000738	24.9278	6.5651
Evo 7B	blocks3	BGC0000739	24.177	6.55643
Evo 7B	blocks3	BGC0000740	24.6686	6.40938
Evo 7B	blocks3	BGC0000741	24.9189	6.40538
Evo 7B	blocks3	BGC0000742	23.9574	6.41676
Evo 7B	blocks3	BGC0000743	23.9574	6.41676
Evo 7B	blocks3	BGC0000744	24.9161	6.40548
Evo 7B	blocks3	BGC0000745	24.9161	6.40548
Evo 7B	blocks3	BGC0000746	24.6771	6.40913
Evo 7B	blocks3	BGC0000747	24.67	6.40929
Evo 7B	blocks3	BGC0000748	24.6771	6.40913
Evo 7B	blocks3	BGC0000749	21.7462	6.55167
Evo 7B	blocks3	BGC0000751	23.6625	6.52256
Evo 7B	blocks3	BGC0000752	24.3902	6.50847
Evo 7B	blocks3	BGC0000753	24.6486	6.52708
Evo 7B	blocks3	BGC0000754	24.8776	6.56404
Evo 7B	blocks3	BGC0000755	24.8598	6.56581
Evo 7B	blocks3	BGC0000756	23.8746	6.4789
Evo 7B	blocks3	BGC0000757	23.9395	6.49874
Evo 7B	blocks3	BGC0000758	24.7884	6.45329
Evo 7B	blocks3	BGC0000759	22.8706	6.5569
Evo 7B	blocks3	BGC0000760	23.0681	6.5702
Evo 7B	blocks3	BGC0000761	23.3664	6.55268
Evo 7B	blocks3	BGC0000762	23.6506	6.59828
Evo 7B	blocks3	BGC0000763	22.9316	6.5071
Evo 7B	blocks3	BGC0000764	24.3107	6.44682
Evo 7B	blocks3	BGC0000765	24.4078	6.42465
Evo 7B	blocks3	BGC0000766	24.2989	6.47808
Evo 7B	blocks3	BGC0000767	24.6662	6.47711
Evo 7B	blocks3	BGC0000768	23.2113	6.55662
Evo 7B	blocks3	BGC0000769	22.8336	6.56197
Evo 7B	blocks3	BGC0000770	25.253	6.56384
Evo 7B	blocks3	BGC0000772	21.9862	6.45097
Evo 7B	blocks3	BGC0000773	23.1625	6.51539
Evo 7B	blocks3	BGC0000774	21.4989	6.59099
Evo 7B	blocks3	BGC0000775	23.5704	6.55814
Evo 7B	blocks3	BGC0000776	23.9605	6.53894
Evo 7B	blocks3	BGC0000777	24.3319	6.49489
Evo 7B	blocks3	BGC0000778	23.3847	6.56269
Evo 7B	blocks3	BGC0000779	23.5505	6.60135
Evo 7B	blocks3	BGC0000780	23.4014	6.55438
Evo 7B	blocks3	BGC0000781	23.2327	6.5412
Evo 7B	blocks3	BGC0000782	22.5371	6.53004
Evo 7B	blocks3	BGC0000783	22.3854	6.52382
Evo 7B	blocks3	BGC0000784	24.0337	6.49531
Evo 7B	blocks3	BGC0000785	22.8381	6.52208
Evo 7B	blocks3	BGC0000786	22.9145	6.43812
Evo 7B	blocks3	BGC0000787	22.6751	6.47935
Evo 7B	blocks3	BGC0000788	22.449	6.50764
Evo 7B	blocks3	BGC0000789	22.8279	6.47316
Evo 7B	blocks3	BGC0000790	23.8501	6.49152
Evo 7B	blocks3	BGC0000791	23.0387	6.49711
Evo 7B	blocks3	BGC0000792	23.785	6.44158
Evo 7B	blocks3	BGC0000793	23.3564	6.51656
Evo 7B	blocks3	BGC0000794	24.4059	6.44964
Evo 7B	blocks3	BGC0000795	23.894	6.43919
Evo 7B	blocks3	BGC0000796	23.9644	6.49413
Evo 7B	blocks3	BGC0000797	22.9271	6.57956
Evo 7B	blocks3	BGC0000799	22.254	6.49808
Evo 7B	blocks3	BGC0000800	23.9128	6.49244
Evo 7B	blocks3	BGC0000801	23.2198	6.63235
Evo 7B	blocks3	BGC0000802	21.55	6.60222
Evo 7B	blocks3	BGC0000803	23.4952	6.49928
Evo 7B	blocks3	BGC0000804	22.3889	6.53869
Evo 7B	blocks3	BGC0000807	22.8097	6.55679
Evo 7B	blocks3	BGC0000809	23.7744	6.61694
Evo 7B	blocks3	BGC0000811	21.4511	6.58768
Evo 7B	blocks3	BGC0000812	21.8405	6.58404
Evo 7B	blocks3	BGC0000813	23.6459	6.59108
Evo 7B	blocks3	BGC0000814	22.7156	6.57727
Evo 7B	blocks3	BGC0000815	22.6377	6.63131
Evo 7B	blocks3	BGC0000816	22.975	6.62205
Evo 7B	blocks3	BGC0000817	25.1167	6.6399
Evo 7B	blocks3	BGC0000818	22.0363	6.56431
Evo 7B	blocks3	BGC0000819	21.3872	6.59221
Evo 7B	blocks3	BGC0000820	24.7465	6.54218
Evo 7B	blocks3	BGC0000821	23.9889	6.60683
Evo 7B	blocks3	BGC0000825	23.3899	6.55573
Evo 7B	blocks3	BGC0000826	23.5441	6.57558
Evo 7B	blocks3	BGC0000827	24.1534	6.59082
Evo 7B	blocks3	BGC0000829	24.4482	6.60091
Evo 7B	blocks3	BGC0000830	24.0749	6.6583
Evo 7B	blocks3	BGC0000831	24.9542	6.6331
Evo 7B	blocks3	BGC0000832	23.3951	6.56609
Evo 7B	blocks3	BGC0000833	22.8273	6.56402
Evo 7B	blocks3	BGC0000834	23.2998	6.57289
Evo 7B	blocks3	BGC0000836	21.7365	6.60027
Evo 7B	blocks3	BGC0000837	23.5941	6.58534
Evo 7B	blocks3	BGC0000838	21.0479	6.36009
Evo 7B	blocks3	BGC0000840	23.3953	6.56956
Evo 7B	blocks3	BGC0000841	22.892	6.55139
Evo 7B	blocks3	BGC0000842	22.5818	6.55601
Evo 7B	blocks3	BGC0000843	22.9183	6.51062
Evo 7B	blocks3	BGC0000844	22.9184	6.54371
Evo 7B	blocks3	BGC0000845	22.3445	6.52145
Evo 7B	blocks3	BGC0000846	22.4397	6.62562
Evo 7B	blocks3	BGC0000847	22.5925	6.54664
Evo 7B	blocks3	BGC0000848	24.9143	6.65805
Evo 7B	blocks3	BGC0000849	22.8373	6.5798
Evo 7B	blocks3	BGC0000850	23.0463	6.56959
Evo 7B	blocks3	BGC0000851	22.4857	6.54818
Evo 7B	blocks3	BGC0000852	21.7616	6.53248
Evo 7B	blocks3	BGC0000853	21.454	6.54255
Evo 7B	blocks3	BGC0000854	22.2356	6.58035
Evo 7B	blocks3	BGC0000855	21.9635	6.55396
Evo 7B	blocks3	BGC0000856	22.6485	6.60859
Evo 7B	blocks3	BGC0000857	22.5327	6.62162
Evo 7B	blocks3	BGC0000858	22.0604	6.50596
Evo 7B	blocks3	BGC0000859	22.5626	6.58751
Evo 7B	blocks3	BGC0000860	22.3204	6.61099
Evo 7B	blocks3	BGC0000861	24.8454	6.6774
Evo 7B	blocks3	BGC0000862	24.1292	6.64926
Evo 7B	blocks3	BGC0000863	25.2341	6.79394
Evo 7B	blocks3	BGC0000864	23.2122	6.6278
Evo 7B	blocks3	BGC0000865	23.5536	6.65229
Evo 7B	blocks3	BGC0000866	19.6839	6.59499
Evo 7B	blocks3	BGC0000867	21.3599	6.61993
Evo 7B	blocks3	BGC0000868	24.8909	6.36735
Evo 7B	blocks3	BGC0000869	24.2187	6.62517
Evo 7B	blocks3	BGC0000870	18.723	6.5029
Evo 7B	blocks3	BGC0000871	22.9843	6.60868
Evo 7B	blocks3	BGC0000872	24.1294	6.55056
Evo 7B	blocks3	BGC0000873	23.6697	6.56592
Evo 7B	blocks3	BGC0000874	23.4582	6.52227
Evo 7B	blocks3	BGC0000875	24.343	6.55073
Evo 7B	blocks3	BGC0000876	23.8098	6.57142
Evo 7B	blocks3	BGC0000877	22.8863	6.52322
Evo 7B	blocks3	BGC0000878	24.5955	6.58596
Evo 7B	blocks3	BGC0000879	22.4639	6.51057
Evo 7B	blocks3	BGC0000880	24.6837	6.53262
Evo 7B	blocks3	BGC0000881	22.0751	6.49867
Evo 7B	blocks3	BGC0000882	23.4794	6.51359
Evo 7B	blocks3	BGC0000883	22.0489	6.53795
Evo 7B	blocks3	BGC0000884	21.8919	6.66172
Evo 7B	blocks3	BGC0000885	22.7338	6.53413
Evo 7B	blocks3	BGC0000886	23.5395	6.54508
Evo 7B	blocks3	BGC0000888	24.099	6.50006
Evo 7B	blocks3	BGC0000889	22.1941	6.55022
Evo 7B	blocks3	BGC0000890	23.5631	6.61703
Evo 7B	blocks3	BGC0000891	23.5555	6.61507
Evo 7B	blocks3	BGC0000892	21.6793	6.6548
Evo 7B	blocks3	BGC0000893	22.4464	6.56294
Evo 7B	blocks3	BGC0000894	21.8743	6.59151
Evo 7B	blocks3	BGC0000895	22.6117	6.5487
Evo 7B	blocks3	BGC0000896	22.7264	6.53284
Evo 7B	blocks3	BGC0000897	23.2118	6.51711
Evo 7B	blocks3	BGC0000898	22.1911	6.55617
Evo 7B	blocks3	BGC0000899	23.1394	6.54901
Evo 7B	blocks3	BGC0000900	23.1823	6.62906
Evo 7B	blocks3	BGC0000901	25.3917	6.70482
Evo 7B	blocks3	BGC0000902	21.7184	6.64897
Evo 7B	blocks3	BGC0000903	21.4383	6.50709
Evo 7B	blocks3	BGC0000904	22.7	6.60406
Evo 7B	blocks3	BGC0000905	23.6006	6.51363
Evo 7B	blocks3	BGC0000906	23.7979	6.51054
Evo 7B	blocks3	BGC0000907	22.3455	6.54262
Evo 7B	blocks3	BGC0000908	22.2167	6.5127
Evo 7B	blocks3	BGC0000909	22.9763	6.5
Evo 7B	blocks3	BGC0000910	21.7068	6.43592
Evo 7B	blocks3	BGC0000911	22.4679	6.49872
Evo 7B	blocks3	BGC0000912	23.5837	6.5823
Evo 7B	blocks3	BGC0000913	21.8967	6.53595
Evo 7B	blocks3	BGC0000914	22.9214	6.56851
Evo 7B	blocks3	BGC0000916	23.3013	6.49384
Evo 7B	blocks3	BGC0000917	22.7711	6.50969
Evo 7B	blocks3	BGC0000918	21.3893	6.52663
Evo 7B	blocks3	BGC0000919	23.0629	6.56196
Evo 7B	blocks3	BGC0000920	22.493	6.45662
Evo 7B	blocks3	BGC0000921	23.6414	6.58486
Evo 7B	blocks3	BGC0000922	23.3584	6.59845
Evo 7B	blocks3	BGC0000923	22.8503	6.56997
Evo 7B	blocks3	BGC0000924	25.4441	6.66519
Evo 7B	blocks3	BGC0000925	21.9389	6.57609
Evo 7B	blocks3	BGC0000926	24.4089	6.52031
Evo 7B	blocks3	BGC0000927	21.1799	6.49485
Evo 7B	blocks3	BGC0000929	23.5408	6.61044
Evo 7B	blocks3	BGC0000930	21.0153	6.58962
Evo 7B	blocks3	BGC0000932	22.8209	6.61779
Evo 7B	blocks3	BGC0000933	24.3987	6.58221
Evo 7B	blocks3	BGC0000934	22.8146	6.53348
Evo 7B	blocks3	BGC0000935	22.7108	6.54557
Evo 7B	blocks3	BGC0000936	23.247	6.59025
Evo 7B	blocks3	BGC0000937	22.699	6.57195
Evo 7B	blocks3	BGC0000938	22.4848	6.55728
Evo 7B	blocks3	BGC0000939	23.9015	6.5888
Evo 7B	blocks3	BGC0000940	22.8297	6.53455
Evo 7B	blocks3	BGC0000941	20.7507	6.55772
Evo 7B	blocks3	BGC0000942	24.648	6.52945
Evo 7B	blocks3	BGC0000943	24.4987	6.59378
Evo 7B	blocks3	BGC0000944	24.403	6.57441
Evo 7B	blocks3	BGC0000945	24.8045	6.71384
Evo 7B	blocks3	BGC0000946	24.7513	6.56506
Evo 7B	blocks3	BGC0000947	23.7703	6.60684
Evo 7B	blocks3	BGC0000948	20.826	6.42544
Evo 7B	blocks3	BGC0000949	23.0434	6.54671
Evo 7B	blocks3	BGC0000950	23.9081	6.62178
Evo 7B	blocks3	BGC0000951	24.0894	6.63666
Evo 7B	blocks3	BGC0000953	23.2905	6.54847
Evo 7B	blocks3	BGC0000955	25.1354	6.63828
Evo 7B	blocks3	BGC0000956	23.2862	6.57816
Evo 7B	blocks3	BGC0000957	22.6189	6.5459
Evo 7B	blocks3	BGC0000958	24.1001	6.58803
Evo 7B	blocks3	BGC0000959	22.6306	6.62684
Evo 7B	blocks3	BGC0000960	23.4677	6.57942
Evo 7B	blocks3	BGC0000961	23.7065	6.62788
Evo 7B	blocks3	BGC0000964	24.6026	6.73018
Evo 7B	blocks3	BGC0000966	23.5208	6.63831
Evo 7B	blocks3	BGC0000968	23.5061	6.65105
Evo 7B	blocks3	BGC0000969	25.811	6.68502
Evo 7B	blocks3	BGC0000970	25.5496	6.69704
Evo 7B	blocks3	BGC0000971	24.0307	6.58227
Evo 7B	blocks3	BGC0000972	24.042	6.68954
Evo 7B	blocks3	BGC0000973	23.1486	6.59724
Evo 7B	blocks3	BGC0000974	25.88	6.68357
Evo 7B	blocks3	BGC0000975	24.3288	6.62024
Evo 7B	blocks3	BGC0000976	24.9075	6.61166
Evo 7B	blocks3	BGC0000977	22.6848	6.60546
Evo 7B	blocks3	BGC0000978	25.1589	6.65151
Evo 7B	blocks3	BGC0000979	24.8953	6.6823
Evo 7B	blocks3	BGC0000980	24.8981	6.6817
Evo 7B	blocks3	BGC0000981	24.0141	6.60875
Evo 7B	blocks3	BGC0000982	24.6272	6.61608
Evo 7B	blocks3	BGC0000983	22.3969	6.61802
Evo 7B	blocks3	BGC0000984	24.1328	6.74236
Evo 7B	blocks3	BGC0000985	26.9148	6.68674
Evo 7B	blocks3	BGC0000986	26.1347	6.70794
Evo 7B	blocks3	BGC0000989	26.906	6.71213
Evo 7B	blocks3	BGC0000991	26.732	6.70721
Evo 7B	blocks3	BGC0000992	22.7954	6.64491
Evo 7B	blocks3	BGC0000993	25.2785	6.64576
Evo 7B	blocks3	BGC0000996	24.9322	6.4782
Evo 7B	blocks3	BGC0000997	24.3413	6.66357
Evo 7B	blocks3	BGC0000998	23.749	6.62407
Evo 7B	blocks3	BGC0000999	23.3702	6.6809
Evo 7B	blocks3	BGC0001000	25.3145	6.63577
Evo 7B	blocks3	BGC0001002	23.7497	6.59114
Evo 7B	blocks3	BGC0001005	24.794	6.56279
Evo 7B	blocks3	BGC0001006	22.8481	6.65022
Evo 7B	blocks3	BGC0001007	22.8598	6.63943
Evo 7B	blocks3	BGC0001008	23.5287	6.62869
Evo 7B	blocks3	BGC0001010	25.4891	6.62729
Evo 7B	blocks3	BGC0001014	24.8627	6.70614
Evo 7B	blocks3	BGC0001015	26.0638	6.61341
Evo 7B	blocks3	BGC0001016	24.7254	6.60126
Evo 7B	blocks3	BGC0001017	25.147	6.59788
Evo 7B	blocks3	BGC0001018	25.1505	6.61046
Evo 7B	blocks3	BGC0001019	26.2569	6.73545
Evo 7B	blocks3	BGC0001020	24.0276	6.56595
Evo 7B	blocks3	BGC0001021	23.7916	6.67327
Evo 7B	blocks3	BGC0001022	25.8315	6.73779
Evo 7B	blocks3	BGC0001023	26.7113	6.72067
Evo 7B	blocks3	BGC0001024	26.4029	6.71059
Evo 7B	blocks3	BGC0001026	24.3417	6.6643
Evo 7B	blocks3	BGC0001027	25.5048	6.66466
Evo 7B	blocks3	BGC0001028	25.3383	6.61612
Evo 7B	blocks3	BGC0001029	25.2631	6.64262
Evo 7B	blocks3	BGC0001030	23.3912	6.62517
Evo 7B	blocks3	BGC0001033	26.1596	6.6008
Evo 7B	blocks3	BGC0001034	26.2515	6.69164
Evo 7B	blocks3	BGC0001037	24.6581	6.65672
Evo 7B	blocks3	BGC0001038	23.5002	6.5889
Evo 7B	blocks3	BGC0001039	24.0496	6.61188
Evo 7B	blocks3	BGC0001041	22.8845	6.64913
Evo 7B	blocks3	BGC0001043	24.0218	6.62225
Evo 7B	blocks3	BGC0001044	21.6597	6.54379
Evo 7B	blocks3	BGC0001045	24.601	6.63973
Evo 7B	blocks3	BGC0001047	24.4215	6.61545
Evo 7B	blocks3	BGC0001049	24.2744	6.65751
Evo 7B	blocks3	BGC0001050	26.8933	6.70171
Evo 7B	blocks3	BGC0001051	26.9739	6.73318
Evo 7B	blocks3	BGC0001052	24.9643	6.61415
Evo 7B	blocks3	BGC0001054	24.2784	6.68881
Evo 7B	blocks3	BGC0001056	24.3483	6.61211
Evo 7B	blocks3	BGC0001057	22.6162	6.66626
Evo 7B	blocks3	BGC0001061	22.6764	6.56376
Evo 7B	blocks3	BGC0001062	22.97	6.59403
Evo 7B	blocks3	BGC0001063	23.6372	6.56387
Evo 7B	blocks3	BGC0001064	24.3148	6.63867
Evo 7B	blocks3	BGC0001065	25.9222	6.61859
Evo 7B	blocks3	BGC0001067	22.3009	6.62438
Evo 7B	blocks3	BGC0001071	25.5947	6.67455
Evo 7B	blocks3	BGC0001074	22.5898	6.55025
Evo 7B	blocks3	BGC0001075	23.3661	6.60785
Evo 7B	blocks3	BGC0001076	24.1348	6.56993
Evo 7B	blocks3	BGC0001077	22.706	6.54449
Evo 7B	blocks3	BGC0001078	23.5971	6.58652
Evo 7B	blocks3	BGC0001079	23.0435	6.46702
Evo 7B	blocks3	BGC0001080	23.2504	6.57765
Evo 7B	blocks3	BGC0001082	20.3575	6.56695
Evo 7B	blocks3	BGC0001083	22.4242	6.53647
Evo 7B	blocks3	BGC0001084	22.2062	6.57595
Evo 7B	blocks3	BGC0001088	24.6858	6.62684
Evo 7B	blocks3	BGC0001090	25.1635	6.58963
Evo 7B	blocks3	BGC0001095	25.3387	6.58284
Evo 7B	blocks3	BGC0001098	26.0936	6.58118
Evo 7B	blocks3	BGC0001100	23.152	6.59489
Evo 7B	blocks3	BGC0001102	24.1825	6.61184
Evo 7B	blocks3	BGC0001103	25.637	6.59123
Evo 7B	blocks3	BGC0001105	26.0804	6.69552
Evo 7B	blocks3	BGC0001109	25.7518	6.68135
Evo 7B	blocks3	BGC0001116	24.4459	6.66439
Evo 7B	blocks3	BGC0001117	24.3612	6.59226
Evo 7B	blocks3	BGC0001118	21.4226	6.57738
Evo 7B	blocks3	BGC0001122	22.2235	6.60828
Evo 7B	blocks3	BGC0001123	21.447	6.56789
Evo 7B	blocks3	BGC0001124	22.524	6.63307
Evo 7B	blocks3	BGC0001125	25.2769	6.6447
Evo 7B	blocks3	BGC0001126	22.045	6.54699
Evo 7B	blocks3	BGC0001127	25.0878	6.63106
Evo 7B	blocks3	BGC0001128	24.6087	6.79197
Evo 7B	blocks3	BGC0001130	24.7282	6.60821
Evo 7B	blocks3	BGC0001131	23.7245	6.59365
Evo 7B	blocks3	BGC0001132	25.4205	6.61709
Evo 7B	blocks3	BGC0001133	25.1754	6.73597
Evo 7B	blocks3	BGC0001134	25.3059	6.57316
Evo 7B	blocks3	BGC0001135	25.3957	6.59936
Evo 7B	blocks3	BGC0001136	23.8107	6.65513
Evo 7B	blocks3	BGC0001137	23.7906	6.58019
Evo 7B	blocks3	BGC0001138	23.4207	6.57772
Evo 7B	blocks3	BGC0001140	22.1843	6.54262
Evo 7B	blocks3	BGC0001141	22.1756	6.58823
Evo 7B	blocks3	BGC0001142	22.3779	6.60418
Evo 7B	blocks3	BGC0001143	22.8126	6.60954
Evo 7B	blocks3	BGC0001144	22.8657	6.66167
Evo 7B	blocks3	BGC0001145	24.9345	6.52526
Evo 7B	blocks3	BGC0001146	24.7668	6.58105
Evo 7B	blocks3	BGC0001147	22.7925	6.55206
Evo 7B	blocks3	BGC0001148	22.82	6.52543
Evo 7B	blocks3	BGC0001149	24.1213	6.58644
Evo 7B	blocks3	BGC0001150	22.8959	6.58076
Evo 7B	blocks3	BGC0001151	22.6898	6.55608
Evo 7B	blocks3	BGC0001152	25.8634	6.61142
Evo 7B	blocks3	BGC0001153	25.8788	6.59064
Evo 7B	blocks3	BGC0001154	23.099	6.65965
Evo 7B	blocks3	BGC0001155	25.4783	6.59516
Evo 7B	blocks3	BGC0001156	22.1425	6.54839
Evo 7B	blocks3	BGC0001157	22.9585	6.53721
Evo 7B	blocks3	BGC0001159	23.4943	6.64585
Evo 7B	blocks3	BGC0001160	25.6449	6.63262
Evo 7B	blocks3	BGC0001161	26.3749	6.67238
Evo 7B	blocks3	BGC0001162	26.1784	6.67532
Evo 7B	blocks3	BGC0001163	26.2903	6.67674
Evo 7B	blocks3	BGC0001164	26.6753	6.6566
Evo 7B	blocks3	BGC0001166	25.7027	6.73206
Evo 7B	blocks3	BGC0001167	23.9021	6.57901
Evo 7B	blocks3	BGC0001168	25.8849	6.68049
Evo 7B	blocks3	BGC0001169	25.8543	6.59366
Evo 7B	blocks3	BGC0001170	24.5404	6.43296
Evo 7B	blocks3	BGC0001171	24.3483	6.43743
Evo 7B	blocks3	BGC0001172	23.5301	6.59007
Evo 7B	blocks3	BGC0001173	22.6624	6.49559
Evo 7B	blocks3	BGC0001174	24.9729	6.64088
Evo 7B	blocks3	BGC0001176	21.2379	6.63173
Evo 7B	blocks3	BGC0001177	21.5014	6.55414
Evo 7B	blocks3	BGC0001179	22.2633	6.52092
Evo 7B	blocks3	BGC0001181	22.7351	6.60675
Evo 7B	blocks3	BGC0001184	21.5746	6.4924
Evo 7B	blocks3	BGC0001185	24.9809	6.62852
Evo 7B	blocks3	BGC0001187	25.0925	6.72298
Evo 7B	blocks3	BGC0001188	22.937	6.55456
Evo 7B	blocks3	BGC0001189	25.6079	6.61381
Evo 7B	blocks3	BGC0001190	21.636	6.59634
Evo 7B	blocks3	BGC0001192	25.8563	6.58897
Evo 7B	blocks3	BGC0001193	24.033	6.62505
Evo 7B	blocks3	BGC0001197	23.547	6.66185
Evo 7B	blocks3	BGC0001198	25.4297	6.62295
Evo 7B	blocks3	BGC0001199	24.8167	6.58639
Evo 7B	blocks3	BGC0001200	25.563	6.59956
Evo 7B	blocks3	BGC0001201	24.4723	6.63617
Evo 7B	blocks3	BGC0001202	24.8465	6.63675
Evo 7B	blocks3	BGC0001203	25.1143	6.63835
Evo 7B	blocks3	BGC0001205	21.3776	6.58994
Evo 7B	blocks3	BGC0001206	23.6007	6.55887
Evo 7B	blocks3	BGC0001207	25.1702	6.66899
Evo 7B	blocks3	BGC0001209	23.2754	6.44817
Evo 7B	blocks3	BGC0001210	22.6248	6.47376
Evo 7B	blocks3	BGC0001211	24.624	6.63703
Evo 7B	blocks3	BGC0001212	26.1389	6.69397
Evo 7B	blocks3	BGC0001213	22.5059	6.42152
Evo 7B	blocks3	BGC0001214	24.7217	6.57131
Evo 7B	blocks3	BGC0001215	23.6101	6.60091
Evo 7B	blocks3	BGC0001216	24.0326	6.586
Evo 7B	blocks3	BGC0001217	23.7009	6.61726
Evo 7B	blocks3	BGC0001218	24.0677	6.61237
Evo 7B	blocks3	BGC0001219	22.1206	6.52619
Evo 7B	blocks3	BGC0001220	23.0877	6.57719
Evo 7B	blocks3	BGC0001221	21.9577	6.53728
Evo 7B	blocks3	BGC0001222	22.8451	6.34262
Evo 7B	blocks3	BGC0001223	25.3409	6.67061
Evo 7B	blocks3	BGC0001224	24.4784	6.5766
Evo 7B	blocks3	BGC0001225	22.9948	6.58091
Evo 7B	blocks3	BGC0001226	22.8272	6.60417
Evo 7B	blocks3	BGC0001227	23.8357	6.53372
Evo 7B	blocks3	BGC0001228	23.8676	6.64822
Evo 7B	blocks3	BGC0001229	22.871	6.67716
Evo 7B	blocks3	BGC0001230	24.1337	6.65829
Evo 7B	blocks3	BGC0001231	26.1103	6.72077
Evo 7B	blocks3	BGC0001235	25.9754	6.69601
Evo 7B	blocks3	BGC0001237	23.4632	6.63259
Evo 7B	blocks3	BGC0001238	21.327	6.57497
Evo 7B	blocks3	BGC0001239	21.4082	6.57508
Evo 7B	blocks3	BGC0001240	24.9504	6.77352
Evo 7B	blocks3	BGC0001242	22.6233	6.61815
Evo 7B	blocks3	BGC0001244	25.7048	6.77007
Evo 7B	blocks3	BGC0001245	22.6297	6.59308
Evo 7B	blocks3	BGC0001246	23.0994	6.65428
Evo 7B	blocks3	BGC0001248	22.4393	6.53807
Evo 7B	blocks3	BGC0001249	25.9192	6.7151
Evo 7B	blocks3	BGC0001250	25.531	6.74603
Evo 7B	blocks3	BGC0001251	25.209	6.72342
Evo 7B	blocks3	BGC0001252	24.2387	6.70778
Evo 7B	blocks3	BGC0001254	25.8018	6.74752
Evo 7B	blocks3	BGC0001255	22.4455	6.6185
Evo 7B	blocks3	BGC0001257	24.7277	6.70995
Evo 7B	blocks3	BGC0001258	23.8845	6.72484
Evo 7B	blocks3	BGC0001260	20.8811	6.55394
Evo 7B	blocks3	BGC0001261	25.0036	6.7112
Evo 7B	blocks3	BGC0001262	21.3805	6.60629
Evo 7B	blocks3	BGC0001264	22.0266	6.58251
Evo 7B	blocks3	BGC0001266	21.0498	6.56434
Evo 7B	blocks3	BGC0001267	21.5403	6.51849
Evo 7B	blocks3	BGC0001268	25.7174	6.71043
Evo 7B	blocks3	BGC0001273	26.0393	6.77377
Evo 7B	blocks3	BGC0001275	23.6226	6.65729
Evo 7B	blocks3	BGC0001276	24.2248	6.69342
Evo 7B	blocks3	BGC0001277	21.1814	6.5897
Evo 7B	blocks3	BGC0001278	21.3534	6.57531
Evo 7B	blocks3	BGC0001283	22.4813	6.5922
Evo 7B	blocks3	BGC0001284	25.7504	6.79268
Evo 7B	blocks3	BGC0001285	21.6327	6.57385
Evo 7B	blocks3	BGC0001286	20.6095	6.55283
Evo 7B	blocks3	BGC0001289	22.9365	6.48263
Evo 7B	blocks3	BGC0001290	24.1973	6.72579
Evo 7B	blocks3	BGC0001291	22.5503	6.34699
Evo 7B	blocks3	BGC0001292	22.5055	6.53405
Evo 7B	blocks3	BGC0001293	24.1329	6.64809
Evo 7B	blocks3	BGC0001294	23.5984	6.48274
Evo 7B	blocks3	BGC0001295	23.1771	6.51288
Evo 7B	blocks3	BGC0001296	24.9596	6.61996
Evo 7B	blocks3	BGC0001297	22.9509	6.62165
Evo 7B	blocks3	BGC0001298	25.4181	6.63587
Evo 7B	blocks3	BGC0001300	25.0856	6.63316
Evo 7B	blocks3	BGC0001301	25.432	6.5839
Evo 7B	blocks3	BGC0001302	22.7873	6.56567
Evo 7B	blocks3	BGC0001304	21.711	6.63714
Evo 7B	blocks3	BGC0001305	22.5408	6.63254
Evo 7B	blocks3	BGC0001306	20.7242	6.56229
Evo 7B	blocks3	BGC0001307	23.7854	6.53238
Evo 7B	blocks3	BGC0001310	22.4526	6.58033
Evo 7B	blocks3	BGC0001311	23.2084	6.49286
Evo 7B	blocks3	BGC0001312	22.389	6.56018
Evo 7B	blocks3	BGC0001314	20.7017	6.5251
Evo 7B	blocks3	BGC0001315	21.3753	6.53275
Evo 7B	blocks3	BGC0001327	25.1202	6.67281
Evo 7B	blocks3	BGC0001328	24.9745	6.56612
Evo 7B	blocks3	BGC0001329	25.834	6.33235
Evo 7B	blocks3	BGC0001330	25.0442	6.61496
Evo 7B	blocks3	BGC0001331	24.1243	6.69318
Evo 7B	blocks3	BGC0001332	24.0302	6.62783
Evo 7B	blocks3	BGC0001333	24.7235	6.64055
Evo 7B	blocks3	BGC0001334	24.4558	6.58051
Evo 7B	blocks3	BGC0001335	23.2146	6.62059
Evo 7B	blocks3	BGC0001336	24.4484	6.5958
Evo 7B	blocks3	BGC0001337	23.8805	6.65496
Evo 7B	blocks3	BGC0001338	21.9572	6.5942
Evo 7B	blocks3	BGC0001340	20.741	6.56302
Evo 7B	blocks3	BGC0001341	25.4521	6.81996
Evo 7B	blocks3	BGC0001343	23.5831	6.56778
Evo 7B	blocks3	BGC0001344	25.9173	6.6585
Evo 7B	blocks3	BGC0001345	24.8098	6.62661
Evo 7B	blocks3	BGC0001346	23.5017	6.58664
Evo 7B	blocks3	BGC0001351	23.2502	6.59718
Evo 7B	blocks3	BGC0001356	24.151	6.47619
Evo 7B	blocks3	BGC0001357	24.3642	6.63306
Evo 7B	blocks3	BGC0001360	22.6861	6.57737
Evo 7B	blocks3	BGC0001361	21.1565	6.57977
Evo 7B	blocks3	BGC0001363	25.4491	6.67673
Evo 7B	blocks3	BGC0001364	23.0419	6.59774
Evo 7B	blocks3	BGC0001365	22.4429	6.59905
Evo 7B	blocks3	BGC0001366	22.8999	6.54508
Evo 7B	blocks3	BGC0001367	25.3426	6.67564
Evo 7B	blocks3	BGC0001368	23.5639	6.57228
Evo 7B	blocks3	BGC0001369	23.2741	6.58165
Evo 7B	blocks3	BGC0001371	23.156	6.60104
Evo 7B	blocks3	BGC0001372	21.6935	6.59443
Evo 7B	blocks3	BGC0001374	23.0738	6.54712
Evo 7B	blocks3	BGC0001375	21.6207	6.59146
Evo 7B	blocks3	BGC0001376	22.7439	6.60173
Evo 7B	blocks3	BGC0001377	23.4522	6.56718
Evo 7B	blocks3	BGC0001379	22.0549	6.55749
Evo 7B	blocks3	BGC0001380	23.0289	6.55333
Evo 7B	blocks3	BGC0001383	26.1833	6.63647
Evo 7B	blocks3	BGC0001384	22.2693	6.56687
Evo 7B	blocks3	BGC0001386	22.9574	6.53884
Evo 7B	blocks3	BGC0001387	23.7587	6.53381
Evo 7B	blocks3	BGC0001388	23.5319	6.42588
Evo 7B	blocks3	BGC0001390	22.3307	6.59534
Evo 7B	blocks3	BGC0001391	24.3998	6.5125
Evo 7B	blocks3	BGC0001392	23.485	6.40614
Evo 7B	blocks3	BGC0001393	25.1515	6.55383
Evo 7B	blocks3	BGC0001394	25.5858	6.72706
Evo 7B	blocks3	BGC0001395	23.6035	6.60543
Evo 7B	blocks3	BGC0001399	23.111	6.6511
Evo 7B	blocks3	BGC0001400	22.5961	6.63118
Evo 7B	blocks3	BGC0001403	22.5391	6.60527
Evo 7B	blocks3	BGC0001404	23.1425	6.66612
Evo 7B	blocks3	BGC0001405	22.7854	6.58319
Evo 7B	blocks3	BGC0001407	22.9297	6.48611
Evo 7B	blocks3	BGC0001408	23.7155	6.6274
Evo 7B	blocks3	BGC0001409	22.213	6.56456
Evo 7B	blocks3	BGC0001410	23.9268	6.31171
Evo 7B	blocks3	BGC0001411	23.1339	6.3449
Evo 7B	blocks3	BGC0001412	23.7881	6.35786
Evo 7B	blocks3	BGC0001413	25.1804	6.64937
Evo 7B	blocks3	BGC0001415	24.4901	6.69292
Evo 7B	blocks3	BGC0001417	25.8818	6.68572
Evo 7B	blocks3	BGC0001418	25.8004	6.66445
Evo 7B	blocks3	BGC0001419	25.821	6.66608
Evo 7B	blocks3	BGC0001420	25.5911	6.67966
Evo 7B	blocks3	BGC0001421	25.3726	6.64232
Evo 7B	blocks3	BGC0001422	25.5345	6.64278
Evo 7B	blocks3	BGC0001423	25.1341	6.6398
Evo 7B	blocks3	BGC0001424	25.1113	6.6384
Evo 7B	blocks3	BGC0001425	25.2664	6.63631
Evo 7B	blocks3	BGC0001426	25.2712	6.63932
Evo 7B	blocks3	BGC0001427	25.3086	6.63546
Evo 7B	blocks3	BGC0001428	25.3019	6.64307
Evo 7B	blocks3	BGC0001429	25.6299	6.67989
Evo 7B	blocks3	BGC0001430	25.9716	6.68628
Evo 7B	blocks3	BGC0001431	25.7457	6.68238
Evo 7B	blocks3	BGC0001432	26.2942	6.70809
Evo 7B	blocks3	BGC0001434	25.832	6.63808
Evo 7B	blocks3	BGC0001435	23.467	6.56684
Evo 7B	blocks3	BGC0001437	23.6431	6.5996
Evo 7B	blocks3	BGC0001438	21.321	6.57321
Evo 7B	blocks3	BGC0001439	22.7495	6.56068
Evo 7B	blocks3	BGC0001440	20.5617	6.56731
Evo 7B	blocks3	BGC0001441	22.3074	6.56674
Evo 7B	blocks3	BGC0001442	22.8144	6.5471
Evo 7B	blocks3	BGC0001443	23.4468	6.65533
Evo 7B	blocks3	BGC0001444	23.6245	6.55626
Evo 7B	blocks3	BGC0001445	22.7192	6.6336
Evo 7B	blocks3	BGC0001446	21.658	6.62108
Evo 7B	blocks3	BGC0001449	22.5122	6.60943
Evo 7B	blocks3	BGC0001451	25.5344	6.75802
Evo 7B	blocks3	BGC0001453	22.9754	6.52801
Evo 7B	blocks3	BGC0001454	24.0395	6.59253
Evo 7B	blocks3	BGC0001455	24.1779	6.57627
Evo 7B	blocks3	BGC0001456	23.5316	6.57447
Evo 7B	blocks3	BGC0001457	23.1788	6.55889
Evo 7B	blocks3	BGC0001458	24.487	6.60925
Evo 7B	blocks3	BGC0001463	23.726	6.62033
Evo 7B	blocks3	BGC0001464	23.5787	6.6064
Evo 7B	blocks3	BGC0001465	23.7354	6.62219
Evo 7B	blocks3	BGC0001467	25.2504	6.66083
Evo 7B	blocks3	BGC0001468	22.9409	6.50992
Evo 7B	blocks3	BGC0001469	24.9925	6.60305
Evo 7B	blocks3	BGC0001471	24.8502	6.6068
Evo 7B	blocks3	BGC0001472	23.1011	6.61497
Evo 7B	blocks3	BGC0001473	23.7587	6.62581
Evo 7B	blocks3	BGC0001474	24.7666	6.59031
Evo 7B	blocks3	BGC0001475	21.2558	6.56519
Evo 7B	blocks3	BGC0001478	21.5087	6.53772
Evo 7B	blocks3	BGC0001480	23.9059	6.57245
Evo 7B	blocks3	BGC0001481	22.7968	6.54795
Evo 7B	blocks3	BGC0001483	21.3724	6.54975
Evo 7B	blocks3	BGC0001484	23.2861	6.57511
Evo 7B	blocks3	BGC0001485	23.7834	6.59054
Evo 7B	blocks3	BGC0001486	24.1428	6.54634
Evo 7B	blocks3	BGC0001488	21.3721	6.54379
Evo 7B	blocks3	BGC0001489	22.432	6.61235
Evo 7B	blocks3	BGC0001490	23.1626	6.55394
Evo 7B	blocks3	BGC0001493	25.007	6.47849
Evo 7B	blocks3	BGC0001495	26.1802	6.67353
Evo 7B	blocks3	BGC0001496	22.7889	6.53602
Evo 7B	blocks3	BGC0001498	23.5382	6.57425
Evo 7B	blocks3	BGC0001499	23.8858	6.59003
Evo 7B	blocks3	BGC0001500	22.7535	6.60449
Evo 7B	blocks3	BGC0001501	22.0819	6.5509
Evo 7B	blocks3	BGC0001502	24.947	6.74532
Evo 7B	blocks3	BGC0001504	22.8907	6.65315
Evo 7B	blocks3	BGC0001505	22.9861	6.51678
Evo 7B	blocks3	BGC0001506	23.231	6.53363
Evo 7B	blocks3	BGC0001507	24.8319	6.53637
Evo 7B	blocks3	BGC0001508	21.8251	6.60857
Evo 7B	blocks3	BGC0001509	22.3994	6.65278
Evo 7B	blocks3	BGC0001510	23.6343	6.52825
Evo 7B	blocks3	BGC0001512	22.5346	6.53951
Evo 7B	blocks3	BGC0001513	23.301	6.54766
Evo 7B	blocks3	BGC0001514	22.5842	6.5339
Evo 7B	blocks3	BGC0001515	23.2167	6.61821
Evo 7B	blocks3	BGC0001516	21.9047	6.57801
Evo 7B	blocks3	BGC0001517	22.9931	6.66536
Evo 7B	blocks3	BGC0001518	22.1956	6.61418
Evo 7B	blocks3	BGC0001519	24.8382	6.63384
Evo 7B	blocks3	BGC0001521	23.4156	6.58163
Evo 7B	blocks3	BGC0001524	24.9768	6.6106
Evo 7B	blocks3	BGC0001525	23.3925	6.59561
Evo 7B	blocks3	BGC0001526	23.2707	6.58253
Evo 7B	blocks3	BGC0001527	23.9061	6.63482
Evo 7B	blocks3	BGC0001528	21.2551	6.55366
Evo 7B	blocks3	BGC0001529	22.4281	6.60242
Evo 7B	blocks3	BGC0001531	24.8193	6.4686
Evo 7B	blocks3	BGC0001532	26.0664	6.57735
Evo 7B	blocks3	BGC0001533	24.6111	6.59595
Evo 7B	blocks3	BGC0001534	19.7115	6.54391
Evo 7B	blocks3	BGC0001535	17.6927	6.5673
Evo 7B	blocks3	BGC0001536	25.625	6.58334
Evo 7B	blocks3	BGC0001539	25.0576	6.52385
Evo 7B	blocks3	BGC0001540	23.6607	6.55825
Evo 7B	blocks3	BGC0001541	21.5614	6.58952
Evo 7B	blocks3	BGC0001542	22.4193	6.62519
Evo 7B	blocks3	BGC0001543	23.4154	6.64417
Evo 7B	blocks3	BGC0001544	22.6191	6.63461
Evo 7B	blocks3	BGC0001545	23.1864	6.64846
Evo 7B	blocks3	BGC0001547	21.0499	6.55646
Evo 7B	blocks3	BGC0001548	23.5544	6.56836
Evo 7B	blocks3	BGC0001549	20.9575	6.60351
Evo 7B	blocks3	BGC0001550	22.4934	6.47573
Evo 7B	blocks3	BGC0001551	23.6808	6.4529
Evo 7B	blocks3	BGC0001552	20.803	6.57968
Evo 7B	blocks3	BGC0001553	22.7124	6.60687
Evo 7B	blocks3	BGC0001554	24.1882	6.61975
Evo 7B	blocks3	BGC0001555	21.3958	6.51323
Evo 7B	blocks3	BGC0001556	23.7105	6.61319
Evo 7B	blocks3	BGC0001558	22.3499	6.53276
Evo 7B	blocks3	BGC0001560	24.9936	6.60146
Evo 7B	blocks3	BGC0001561	23.1765	6.55305
Evo 7B	blocks3	BGC0001562	23.3361	6.61142
Evo 7B	blocks3	BGC0001563	21.9403	6.62474
Evo 7B	blocks3	BGC0001564	25.7021	6.67403
Evo 7B	blocks3	BGC0001566	24.4832	6.62494
Evo 7B	blocks3	BGC0001567	23.8833	6.61396
Evo 7B	blocks3	BGC0001568	22.0933	6.54528
Evo 7B	blocks3	BGC0001569	23.2093	6.61409
Evo 7B	blocks3	BGC0001570	25.3247	6.53515
Evo 7B	blocks3	BGC0001572	20.4711	6.65331
Evo 7B	blocks3	BGC0001573	23.6742	6.6268
Evo 7B	blocks3	BGC0001574	22.724	6.51478
Evo 7B	blocks3	BGC0001575	23.693	6.50047
Evo 7B	blocks3	BGC0001576	23.3776	6.5522
Evo 7B	blocks3	BGC0001578	21.5774	6.60694
Evo 7B	blocks3	BGC0001579	23.1996	6.5623
Evo 7B	blocks3	BGC0001585	21.6448	6.55971
Evo 7B	blocks3	BGC0001586	22.6478	6.59211
Evo 7B	blocks3	BGC0001587	23.0301	6.52808
Evo 7B	blocks3	BGC0001588	22.5586	6.56337
Evo 7B	blocks3	BGC0001589	22.532	6.55433
Evo 7B	blocks3	BGC0001590	21.6555	6.51448
Evo 7B	blocks3	BGC0001591	22.9672	6.51277
Evo 7B	blocks3	BGC0001592	22.3128	6.58049
Evo 7B	blocks3	BGC0001593	21.7499	6.55512
Evo 7B	blocks3	BGC0001594	21.9759	6.54991
Evo 7B	blocks3	BGC0001595	22.238	6.5464
Evo 7B	blocks3	BGC0001596	22.991	6.52744
Evo 7B	blocks3	BGC0001600	23.5721	6.66095
Evo 7B	blocks3	BGC0001601	23.2265	6.3848
Evo 7B	blocks3	BGC0001602	23.3288	6.41047
Evo 7B	blocks3	BGC0001603	21.3371	6.60163
Evo 7B	blocks3	BGC0001604	21.7811	6.57685
Evo 7B	blocks3	BGC0001605	23.0431	6.59993
Evo 7B	blocks3	BGC0001606	21.7662	6.60245
Evo 7B	blocks3	BGC0001607	22.334	6.6069
Evo 7B	blocks3	BGC0001608	25.7896	6.68349
Evo 7B	blocks3	BGC0001609	23.4225	6.55973
Evo 7B	blocks3	BGC0001610	23.8719	6.53701
Evo 7B	blocks3	BGC0001612	22.0517	6.54721
Evo 7B	blocks3	BGC0001615	23.6429	6.56865
Evo 7B	blocks3	BGC0001616	20.8595	6.5455
Evo 7B	blocks3	BGC0001617	20.1277	6.51795
Evo 7B	blocks3	BGC0001618	24.933	6.48366
Evo 7B	blocks3	BGC0001620	24.8931	6.57684
Evo 7B	blocks3	BGC0001621	22.5508	6.642
Evo 7B	blocks3	BGC0001622	23.3597	6.58111
Evo 7B	blocks3	BGC0001623	23.7861	6.5687
Evo 7B	blocks3	BGC0001624	20.3872	6.56722
Evo 7B	blocks3	BGC0001625	23.1167	6.54953
Evo 7B	blocks3	BGC0001626	21.7913	6.57995
Evo 7B	blocks3	BGC0001627	24.9348	6.65785
Evo 7B	blocks3	BGC0001628	25.6671	6.6163
Evo 7B	blocks3	BGC0001629	23.8832	6.57675
Evo 7B	blocks3	BGC0001630	25.5822	6.64343
Evo 7B	blocks3	BGC0001631	25.7847	6.66904
Evo 7B	blocks3	BGC0001632	23.097	6.57401
Evo 7B	blocks3	BGC0001633	22.0016	6.53998
Evo 7B	blocks3	BGC0001634	20.8648	6.56942
Evo 7B	blocks3	BGC0001635	24.8174	6.61245
Evo 7B	blocks3	BGC0001637	22.3936	6.58149
Evo 7B	blocks3	BGC0001638	23.127	6.5079
Evo 7B	blocks3	BGC0001639	23.9187	6.49614
Evo 7B	blocks3	BGC0001640	25.2534	6.57815
Evo 7B	blocks3	BGC0001641	24.5358	6.79184
Evo 7B	blocks3	BGC0001642	21.383	6.50277
Evo 7B	blocks3	BGC0001645	22.4986	6.48988
Evo 7B	blocks3	BGC0001647	24.6961	6.61864
Evo 7B	blocks3	BGC0001649	24.2335	6.59749
Evo 7B	blocks3	BGC0001650	25.0894	6.6066
Evo 7B	blocks3	BGC0001651	22.478	6.43448
Evo 7B	blocks3	BGC0001652	23.734	6.57303
Evo 7B	blocks3	BGC0001654	24.2011	6.35553
Evo 7B	blocks3	BGC0001655	23.7195	6.53251
Evo 7B	blocks3	BGC0001658	25.0606	6.66767
Evo 7B	blocks3	BGC0001659	21.1644	6.5502
Evo 7B	blocks3	BGC0001660	23.5392	6.57878
Evo 7B	blocks3	BGC0001661	21.2522	6.5387
Evo 7B	blocks3	BGC0001663	24.8594	6.64642
Evo 7B	blocks3	BGC0001665	24.8082	6.67316
Evo 7B	blocks3	BGC0001667	25.0392	6.61302
Evo 7B	blocks3	BGC0001668	21.6003	6.6178
Evo 7B	blocks3	BGC0001672	24.118	6.51727
Evo 7B	blocks3	BGC0001674	21.1629	6.55423
Evo 7B	blocks3	BGC0001677	22.6341	6.57615
Evo 7B	blocks3	BGC0001679	22.3967	6.65242
Evo 7B	blocks3	BGC0001680	22.9799	6.6163
Evo 7B	blocks3	BGC0001681	22.4031	6.43383
Evo 7B	blocks3	BGC0001682	22.982	6.52706
Evo 7B	blocks3	BGC0001683	25.1909	6.43956
Evo 7B	blocks3	BGC0001684	21.9516	6.51479
Evo 7B	blocks3	BGC0001685	19.5913	6.63537
Evo 7B	blocks3	BGC0001687	22.0793	6.58134
Evo 7B	blocks3	BGC0001692	23.9391	6.57654
Evo 7B	blocks3	BGC0001693	22.9375	6.62548
Evo 7B	blocks3	BGC0001695	25.0011	6.57817
Evo 7B	blocks3	BGC0001696	24.4411	6.5545
Evo 7B	blocks3	BGC0001699	23.2894	6.6672
Evo 7B	blocks3	BGC0001701	23.2704	6.45267
Evo 7B	blocks3	BGC0001703	23.6716	6.60255
Evo 7B	blocks3	BGC0001704	24.0278	6.61158
Evo 7B	blocks3	BGC0001705	24.6281	6.61241
Evo 7B	blocks3	BGC0001706	21.7128	6.57114
Evo 7B	blocks3	BGC0001707	23.8134	6.53853
Evo 7B	blocks3	BGC0001708	21.4842	6.58185
Evo 7B	blocks3	BGC0001711	25.0705	6.66644
Evo 7B	blocks3	BGC0001712	21.5119	6.57146
Evo 7B	blocks3	BGC0001713	23.5655	6.67062
Evo 7B	blocks3	BGC0001715	25.1157	6.55867
Evo 7B	blocks3	BGC0001716	24.6855	6.71624
Evo 7B	blocks3	BGC0001717	22.3614	6.5981
Evo 7B	blocks3	BGC0001718	22.7162	6.60913
Evo 7B	blocks3	BGC0001720	21.6606	6.5571
Evo 7B	blocks3	BGC0001721	23.1926	6.65438
Evo 7B	blocks3	BGC0001722	22.7178	6.63173
Evo 7B	blocks3	BGC0001723	23.4544	6.58541
Evo 7B	blocks3	BGC0001725	23.8171	6.57754
Evo 7B	blocks3	BGC0001726	22.9866	6.56387
Evo 7B	blocks3	BGC0001727	23.8473	6.47949
Evo 7B	blocks3	BGC0001729	21.209	6.58936
Evo 7B	blocks3	BGC0001731	22.3681	6.53452
Evo 7B	blocks3	BGC0001732	22.4031	6.53143
Evo 7B	blocks3	BGC0001733	21.4068	6.6031
Evo 7B	blocks3	BGC0001735	23.3932	6.50024
Evo 7B	blocks3	BGC0001736	22.9959	6.56406
Evo 7B	blocks3	BGC0001737	26.3949	6.70227
Evo 7B	blocks3	BGC0001738	22.9232	6.66275
Evo 7B	blocks3	BGC0001739	22.0657	6.57276
Evo 7B	blocks3	BGC0001741	22.7331	6.61643
Evo 7B	blocks3	BGC0001742	25.7966	6.62825
Evo 7B	blocks3	BGC0001743	21.8632	6.44939
Evo 7B	blocks3	BGC0001746	22.8721	6.54855
Evo 7B	blocks3	BGC0001747	23.9146	6.45373
Evo 7B	blocks3	BGC0001748	25.4975	6.61836
Evo 7B	blocks3	BGC0001749	22.0534	6.56844
Evo 7B	blocks3	BGC0001750	25.2301	6.67181
Evo 7B	blocks3	BGC0001752	24.2461	6.54769
Evo 7B	blocks3	BGC0001753	24.4002	6.59127
Evo 7B	blocks3	BGC0001756	20.7353	6.55992
Evo 7B	blocks3	BGC0001757	24.8751	6.57457
Evo 7B	blocks3	BGC0001758	26.3281	6.65407
Evo 7B	blocks3	BGC0001760	23.5413	6.59271
Evo 7B	blocks3	BGC0001761	25.7198	6.71654
Evo 7B	blocks3	BGC0001762	22.5288	6.54626
Evo 7B	blocks3	BGC0001763	25.0587	6.57617
Evo 7B	blocks3	BGC0001765	22.5563	6.54757
Evo 7B	blocks3	BGC0001768	24.0911	6.71469
Evo 7B	blocks3	BGC0001769	22.5758	6.53232
Evo 7B	blocks3	BGC0001771	23.429	6.57124
Evo 7B	blocks3	BGC0001774	24.2433	6.55825
Evo 7B	blocks3	BGC0001775	21.4475	6.61267
Evo 7B	blocks3	BGC0001778	21.5593	6.53633
Evo 7B	blocks3	BGC0001779	21.9739	6.45437
Evo 7B	blocks3	BGC0001780	25.7182	6.69512
Evo 7B	blocks3	BGC0001781	24.3195	6.60978
Evo 7B	blocks3	BGC0001782	23.7677	6.56704
Evo 7B	blocks3	BGC0001783	22.7956	6.56335
Evo 7B	blocks3	BGC0001786	24.3437	6.59982
Evo 7B	blocks3	BGC0001787	22.845	6.38504
Evo 7B	blocks3	BGC0001788	22.6396	6.46404
Evo 7B	blocks3	BGC0001789	23.5849	6.45927
Evo 7B	blocks3	BGC0001790	23.2027	6.61488
Evo 7B	blocks3	BGC0001791	23.9942	6.59027
Evo 7B	blocks3	BGC0001793	22.6391	6.6213
Evo 7B	blocks3	BGC0001794	22.2986	6.64571
Evo 7B	blocks3	BGC0001796	23.9553	6.5434
Evo 7B	blocks3	BGC0001797	23.8092	6.51678
Evo 7B	blocks3	BGC0001800	26.3295	6.66458
Evo 7B	blocks3	BGC0001801	22.6348	6.58197
Evo 7B	blocks3	BGC0001802	24.2261	6.55216
Evo 7B	blocks3	BGC0001806	23.9027	6.57211
Evo 7B	blocks3	BGC0001808	22.1111	6.4985
Evo 7B	blocks3	BGC0001809	23.9422	6.47989
Evo 7B	blocks3	BGC0001810	22.9064	6.54965
Evo 7B	blocks3	BGC0001811	21.2106	6.59354
Evo 7B	blocks3	BGC0001813	23.2773	6.61104
Evo 7B	blocks3	BGC0001814	23.4873	6.56494
Evo 7B	blocks3	BGC0001818	21.4793	6.55183
Evo 7B	blocks3	BGC0001819	23.2175	6.56252
Evo 7B	blocks3	BGC0001820	21.5658	6.59056
Evo 7B	blocks3	BGC0001822	26.4525	6.66568
Evo 7B	blocks3	BGC0001824	24.976	6.57863
Evo 7B	blocks3	BGC0001825	25.7695	6.60773
Evo 7B	blocks3	BGC0001826	23.9434	6.6065
Evo 7B	blocks3	BGC0001827	22.3302	6.60935
Evo 7B	blocks3	BGC0001830	24.9423	6.63041
Evo 7B	blocks3	BGC0001831	23.924	6.59257
Evo 7B	blocks3	BGC0001833	22.8948	6.62757
Evo 7B	blocks3	BGC0001834	26.2202	6.68335
Evo 7B	blocks3	BGC0001838	23.4577	6.58151
Evo 7B	blocks3	BGC0001839	20.8996	6.54918
Evo 7B	blocks3	BGC0001840	24.6233	6.62215
Evo 7B	blocks3	BGC0001841	26.1093	6.65185
Evo 7B	blocks3	BGC0001842	23.4541	6.57147
Evo 7B	blocks3	BGC0001843	26.0727	6.60791
Evo 7B	blocks3	BGC0001844	25.5327	6.78475
Evo 7B	blocks3	BGC0001845	24.5266	6.67986
Evo 7B	blocks3	BGC0001846	22.7539	6.5921
Evo 7B	blocks3	BGC0001847	22.2157	6.58106
Evo 7B	blocks3	BGC0001848	22.9135	6.60909
Evo 7B	blocks3	BGC0001849	22.3145	6.57772
Evo 7B	blocks3	BGC0001850	22.631	6.56697
Evo 7B	blocks3	BGC0001851	23.3832	6.55155
Evo 7B	blocks3	BGC0001852	23.4133	6.54872
Evo 7B	blocks3	BGC0001854	22.7599	6.62889
Evo 7B	blocks3	BGC0001857	23.5056	6.60982
Evo 7B	blocks3	BGC0001858	22.4804	6.64367
Evo 7B	blocks3	BGC0001859	20.5248	6.55071
Evo 7B	blocks3	BGC0001860	24.6832	6.6419
Evo 7B	blocks3	BGC0001861	22.8168	6.46012
Evo 7B	blocks3	BGC0001862	24.2878	6.45738
Evo 7B	blocks3	BGC0001863	22.9425	6.41068
Evo 7B	blocks3	BGC0001864	23.6689	6.40644
Evo 7B	blocks3	BGC0001865	21.7349	6.62384
Evo 7B	blocks3	BGC0001866	23.0603	6.63269
Evo 7B	blocks3	BGC0001867	21.888	6.62108
Evo 7B	blocks3	BGC0001868	22.209	6.63581
Evo 7B	blocks3	BGC0001869	23.7271	6.5579
Evo 7B	blocks3	BGC0001870	23.754	6.57125
Evo 7B	blocks3	BGC0001872	22.1808	6.66353
Evo 7B	blocks3	BGC0001873	24.7529	6.76063
Evo 7B	blocks3	BGC0001874	24.5383	6.66562
Evo 7B	blocks3	BGC0001875	23.8424	6.69212
Evo 7B	blocks3	BGC0001876	26.3656	6.70507
Evo 7B	blocks3	BGC0001878	25.3675	6.63347
Evo 7B	blocks3	BGC0001879	21.7896	6.56184
Evo 7B	blocks3	BGC0001880	22.8078	6.57845
Evo 7B	blocks3	BGC0001881	22.4938	6.5287
Evo 7B	blocks3	BGC0001882	22.0351	6.57971
Evo 7B	blocks3	BGC0001884	25.229	6.63722
Evo 7B	blocks3	BGC0001886	21.917	6.56492
Evo 7B	blocks3	BGC0001887	23.7146	6.39753
Evo 7B	blocks3	BGC0001888	21.0848	6.60264
Evo 7B	blocks3	BGC0001889	21.0541	6.64085
Evo 7B	blocks3	BGC0001890	22.6936	6.5693
Evo 7B	blocks3	BGC0001891	23.5813	6.46808
Evo 7B	blocks3	BGC0001894	24.3862	6.46053
Evo 7B	blocks3	BGC0001895	21.9221	6.5676
Evo 7B	blocks3	BGC0001896	22.1837	6.60579
Evo 7B	blocks3	BGC0001897	23.1519	6.57135
Evo 7B	blocks3	BGC0001899	22.7666	6.66598
Evo 7B	blocks3	BGC0001902	24.6233	6.6343
Evo 7B	blocks3	BGC0001903	21.4585	6.58704
Evo 7B	blocks3	BGC0001904	21.8723	6.61308
Evo 7B	blocks3	BGC0001905	23.6246	6.53419
Evo 7B	blocks3	BGC0001906	21.2424	6.59205
Evo 7B	blocks3	BGC0001907	22.0287	6.60776
Evo 7B	blocks3	BGC0001910	23.7094	6.53667
Evo 7B	blocks3	BGC0001911	23.6812	6.56721
Evo 7B	blocks3	BGC0001913	21.6861	6.57083
Evo 7B	blocks3	BGC0001917	23.3445	6.56951
Evo 7B	blocks3	BGC0001918	24.2719	6.60468
Evo 7B	blocks3	BGC0001919	24.9513	6.58669
Evo 7B	blocks3	BGC0001920	22.4227	6.47423
Evo 7B	blocks3	BGC0001922	22.0217	6.57131
Evo 7B	blocks3	BGC0001923	23.2638	6.61468
Evo 7B	blocks3	BGC0001924	21.3807	6.55221
Evo 7B	blocks3	BGC0001925	22.6695	6.57093
Evo 7B	blocks3	BGC0001926	21.7854	6.5769
Evo 7B	blocks3	BGC0001927	24.1262	6.56724
Evo 7B	blocks3	BGC0001928	20.4636	6.54331
Evo 7B	blocks3	BGC0001929	23.7318	6.36406
Evo 7B	blocks3	BGC0001937	22.2724	6.51661
Evo 7B	blocks3	BGC0001940	23.1836	6.58763
Evo 7B	blocks3	BGC0001941	24.7796	6.6168
Evo 7B	blocks3	BGC0001942	24.2993	6.56716
Evo 7B	blocks3	BGC0001945	23.5746	6.59471
Evo 7B	blocks3	BGC0001947	22.4279	6.52726
Evo 7B	blocks3	BGC0001948	23.058	6.44608
Evo 7B	blocks3	BGC0001950	25.3102	6.64907
Evo 7B	blocks3	BGC0001951	25.2773	6.6484
Evo 7B	blocks3	BGC0001952	25.1095	6.62259
Evo 7B	blocks3	BGC0001953	25.0912	6.62465
Evo 7B	blocks3	BGC0001954	22.4064	6.61253
Evo 7B	blocks3	BGC0001956	24.0001	6.52792
Evo 7B	blocks3	BGC0001957	24.0138	6.56723
Evo 7B	blocks3	BGC0001959	23.7521	6.52569
Evo 7B	blocks3	BGC0001960	22.6635	6.57016
Evo 7B	blocks3	BGC0001962	23.7312	6.66153
Evo 7B	blocks3	BGC0001964	23.6035	6.49648
Evo 7B	blocks3	BGC0001965	22.4331	6.57158
Evo 7B	blocks3	BGC0001967	24.4405	6.56387
Evo 7B	blocks3	BGC0001969	21.1233	6.52786
Evo 7B	blocks3	BGC0001971	25.1184	6.64429
Evo 7B	blocks3	BGC0001972	22.5612	6.51524
Evo 7B	blocks3	BGC0001974	21.7118	6.57358
Evo 7B	blocks3	BGC0001976	22.4342	6.60926
Evo 7B	blocks3	BGC0001980	22.1656	6.63942
Evo 7B	blocks3	BGC0001983	23.1806	6.5356
Evo 7B	blocks3	BGC0001985	23.6928	6.62146
Evo 7B	blocks3	BGC0001986	23.7308	6.49991
Evo 7B	blocks3	BGC0001987	22.4637	6.54803
Evo 7B	blocks3	BGC0001988	21.9619	6.57445
Evo 7B	blocks3	BGC0001989	22.7482	6.54993
Evo 7B	blocks3	BGC0001991	25.4291	6.69231
Evo 7B	blocks3	BGC0001992	22.0547	6.48627
Evo 7B	blocks3	BGC0001994	22.0963	6.60942
Evo 7B	blocks3	BGC0001995	20.6254	6.53069
Evo 7B	blocks3	BGC0001996	22.0098	6.59228
Evo 7B	blocks3	BGC0001998	23.0378	6.66248
Evo 7B	blocks3	BGC0001999	23.4458	6.66319
Evo 7B	blocks3	BGC0002000	22.9903	6.58951
Evo 7B	blocks3	BGC0002001	24.5642	6.67387
Evo 7B	blocks3	BGC0002002	22.5215	6.66592
Evo 7B	blocks3	BGC0002004	24.2085	6.66951
Evo 7B	blocks3	BGC0002005	22.8844	6.48001
Evo 7B	blocks3	BGC0002006	25.0659	6.4877
Evo 7B	blocks3	BGC0002007	22.3861	6.6046
Evo 7B	blocks3	BGC0002008	23.7874	6.52961
Evo 7B	blocks3	BGC0002010	22.326	6.58975
Evo 7B	blocks3	BGC0002012	22.0247	6.56974
Evo 7B	blocks3	BGC0002013	23.6867	6.41542
Evo 7B	blocks3	BGC0002014	24.3834	6.63627
Evo 7B	blocks3	BGC0002015	22.5236	6.47401
Evo 7B	blocks3	BGC0002017	25.8289	6.63446
Evo 7B	blocks3	BGC0002018	22.3011	6.52013
Evo 7B	blocks3	BGC0002019	23.0314	6.57122
Evo 7B	blocks3	BGC0002020	24.9411	6.55371
Evo 7B	blocks3	BGC0002021	22.617	6.61821
Evo 7B	blocks3	BGC0002022	23.5441	6.58291
Evo 7B	blocks3	BGC0002026	25.67	6.6545
Evo 7B	blocks3	BGC0002028	21.9583	6.5421
Evo 7B	blocks3	BGC0002031	23.4899	6.6534
Evo 7B	blocks3	BGC0002034	21.8671	6.5824
Evo 7B	blocks3	BGC0002035	23.5918	6.67647
Evo 7B	blocks3	BGC0002036	24.3236	6.6215
Evo 7B	blocks3	BGC0002037	24.1962	6.60828
Evo 7B	blocks3	BGC0002039	23.3711	6.59999
Evo 7B	blocks3	BGC0002040	23.2798	6.58525
Evo 7B	blocks3	BGC0002042	22.4048	6.54472
Evo 7B	blocks3	BGC0002043	24.4547	6.59307
Evo 7B	blocks3	BGC0002044	23.6823	6.6548
Evo 7B	blocks3	BGC0002045	22.6131	6.60409
Evo 7B	blocks3	BGC0002047	22.5568	6.60137
Evo 7B	blocks3	BGC0002048	25.9175	6.76588
Evo 7B	blocks3	BGC0002049	23.4632	6.60862
Evo 7B	blocks3	BGC0002051	25.3018	6.52862
Evo 7B	blocks3	BGC0002052	20.0691	6.55022
Evo 7B	blocks3	BGC0002053	24.7584	6.5147
Evo 7B	blocks3	BGC0002054	22.5903	6.53829
Evo 7B	blocks3	BGC0002056	25.0308	6.69857
Evo 7B	blocks3	BGC0002058	23.8065	6.5523
Evo 7B	blocks3	BGC0002060	22.5795	6.66729
Evo 7B	blocks3	BGC0002062	21.5272	6.56845
Evo 7B	blocks3	BGC0002064	22.4574	6.62902
Evo 7B	blocks3	BGC0002066	23.0179	6.64703
Evo 7B	blocks3	BGC0002067	22.1492	6.61871
Evo 7B	blocks3	BGC0002070	22.9981	6.60003
Evo 7B	blocks3	BGC0002071	24.6518	6.58078
Evo 7B	blocks3	BGC0002073	22.5207	6.78918
Evo 7B	blocks3	BGC0002074	26.0361	6.55013
Evo 7B	blocks3	BGC0002075	23.8005	6.57686
Evo 7B	blocks3	BGC0002080	23.5845	6.63375
Evo 7B	blocks3	BGC0002081	22.4587	6.5453
Evo 7B	blocks3	BGC0002082	25.7803	6.68201
Evo 7B	blocks3	BGC0002083	23.8455	6.73916
Evo 7B	blocks3	BGC0002084	22.7387	6.59482
Evo 7B	blocks3	BGC0002085	23.237	6.59549
Evo 7B	blocks3	BGC0002086	24.8968	6.61708
Evo 7B	blocks3	BGC0002088	22.9551	6.59845
Evo 7B	blocks3	BGC0002089	23.3845	6.61045
Evo 7B	blocks3	BGC0002090	23.8183	6.55471
Evo 7B	blocks3	BGC0002091	21.9213	6.60904
Evo 7B	blocks3	BGC0002093	22.0747	6.6329
Evo 7B	blocks3	BGC0002095	25.5038	6.57338
Evo 7B	blocks3	BGC0002096	22.8754	6.61036
Evo 7B	blocks3	BGC0002097	21.4888	6.5873
Evo 7B	blocks3	BGC0002099	22.9694	6.57887
Evo 7B	blocks3	BGC0002103	24.1564	6.43352
Evo 7B	blocks3	BGC0002107	24.7672	6.67193
Evo 7B	blocks3	BGC0002108	25.2055	6.59144
Evo 7B	blocks3	BGC0002110	24.0558	6.55464
Evo 7B	blocks3	BGC0002111	23.6683	6.55049
Evo 7B	blocks3	BGC0002114	26.0087	6.68285
Evo 7B	blocks3	BGC0002115	23.6187	6.42212
Evo 7B	blocks3	BGC0002120	24.4024	6.6698
Evo 7B	blocks3	BGC0002122	23.6388	6.49629
Evo 7B	blocks3	BGC0002123	25.0497	6.76773
Evo 7B	blocks3	BGC0002125	26.0316	6.62826
Evo 7B	blocks3	BGC0002126	24.0885	6.75348
Evo 7B	blocks3	BGC0002127	22.581	6.60778
Evo 7B	blocks3	BGC0002128	21.9352	6.54951
Evo 7B	blocks3	BGC0002129	23.4081	6.59407
Evo 7B	blocks3	BGC0002130	23.2829	6.51054
Evo 7B	blocks3	BGC0002131	25.023	6.62005
Evo 7B	blocks3	BGC0002132	22.5435	6.67482
Evo 7B	blocks3	BGC0002133	24.7833	6.60379
Evo 7B	blocks3	BGC0002134	23.9527	6.68086
Evo 7B	blocks3	BGC0002135	25.7481	6.63039
Evo 7B	blocks3	BGC0002137	21.8503	6.61036
Evo 7B	blocks3	BGC0002138	24.1693	6.5582
Evo 7B	blocks3	BGC0002139	22.3135	6.61728
Evo 7B	blocks3	BGC0002140	22.6351	6.53798
Evo 7B	blocks3	BGC0002141	22.4042	6.56756
Evo 7B	blocks3	BGC0002143	22.0524	6.55283
Evo 7B	blocks3	BGC0002144	21.4338	6.66125
Evo 7B	blocks3	BGC0002146	22.9067	6.59955
Evo 7B	blocks3	BGC0002147	23.1782	6.61259
Evo 7B	blocks3	BGC0002148	23.3853	6.53478
Evo 7B	blocks3	BGC0002149	21.66	6.55792
Evo 7B	blocks3	BGC0002150	22.9156	6.51
Evo 7B	blocks3	BGC0002151	22.897	6.50848
Evo 7B	blocks3	BGC0002152	19.6588	6.56076
Evo 7B	blocks3	BGC0002154	24.0167	6.68119
Evo 7B	blocks3	BGC0002155	22.4146	6.62349
Evo 7B	blocks3	BGC0002157	23.3301	6.6417
Evo 7B	blocks3	BGC0002158	22.1952	6.60339
Evo 7B	blocks3	BGC0002161	20.9561	6.5705
Evo 7B	blocks3	BGC0002162	21.5173	6.57809
Evo 7B	blocks3	BGC0002163	22.0138	6.55498
Evo 7B	blocks3	BGC0002164	26.0243	6.72456
Evo 7B	blocks3	BGC0002165	23.3565	6.65012
Evo 7B	blocks3	BGC0002167	21.5822	6.58222
Evo 7B	blocks3	BGC0002168	23.4041	6.61766
Evo 7B	blocks3	BGC0002169	22.8658	6.5721
Evo 7B	blocks3	BGC0002170	22.5045	6.6108
Evo 7B	blocks3	BGC0002171	24.4597	6.69169
Evo 7B	blocks3	BGC0002172	24.1207	6.69688
Evo 7B	blocks3	BGC0002173	23.068	6.57825
Evo 7B	blocks3	BGC0002174	23.8767	6.65374
Evo 7B	blocks3	BGC0002175	24.4564	6.69938
Evo 7B	blocks3	BGC0002176	21.935	6.5222
Evo 7B	blocks3	BGC0002177	22.3486	6.55651
Evo 7B	blocks3	BGC0002180	22.5116	6.62608
Evo 7B	blocks3	BGC0002181	20.7959	6.55342
Evo 7B	blocks3	BGC0002185	21.7882	6.59307
Evo 7B	blocks3	BGC0002186	23.9242	6.71582
Evo 7B	blocks3	BGC0002187	22.3442	6.64143
Evo 7B	blocks3	BGC0002188	23.6975	6.72712
Evo 7B	blocks3	BGC0002190	23.1654	6.63945
Evo 7B	blocks3	BGC0002191	22.6737	6.64223
Evo 7B	blocks3	BGC0002192	25.329	6.69422
Evo 7B	blocks3	BGC0002193	23.0104	6.67859
Evo 7B	blocks3	BGC0002194	22.5639	6.6472
Evo 7B	blocks3	BGC0002195	22.4696	6.56829
Evo 7B	blocks3	BGC0002196	22.321	6.6211
Evo 7B	blocks3	BGC0002197	21.6004	6.62463
Evo 7B	blocks3	BGC0002199	22.6017	6.6432
Evo 7B	blocks3	BGC0002203	23.3821	6.6691
Evo 7B	blocks3	BGC0002204	23.0175	6.59972
Evo 7B	blocks3	BGC0002205	23.3192	6.65476
Evo 7B	blocks3	BGC0002206	22.9805	6.64874
Evo 7B	blocks3	BGC0002207	20.2827	6.55268
Evo 7B	blocks3	BGC0002208	22.2767	6.57954
Evo 7B	blocks3	BGC0002209	22.1918	6.56415
Evo 7B	blocks3	BGC0002210	23.0931	6.61611
Evo 7B	blocks3	BGC0002211	23.1525	6.63757
Evo 7B	blocks3	BGC0002212	21.3155	6.62949
Evo 7B	blocks3	BGC0002213	20.7896	6.53876
Evo 7B	blocks3	BGC0002214	20.4699	6.52429
Evo 7B	blocks3	BGC0002215	21.1169	6.5882
Evo 7B	blocks3	BGC0002216	20.9679	6.57342
Evo 7B	blocks3	BGC0002218	21.192	6.48377
Evo 7B	blocks3	BGC0002219	20.7458	6.49654
Evo 7B	blocks3	BGC0002220	21.0817	6.55227
Evo 7B	blocks3	BGC0002221	20.9989	6.55196
Evo 7B	blocks3	BGC0002222	21.724	6.60062
Evo 7B	blocks3	BGC0002225	22.5258	6.56996
Evo 7B	blocks3	BGC0002226	22.9736	6.63205
Evo 7B	blocks3	BGC0002227	22.5333	6.61642
Evo 7B	blocks3	BGC0002228	22.6574	6.6351
Evo 7B	blocks3	BGC0002229	22.7203	6.59189
Evo 7B	blocks3	BGC0002230	22.531	6.62959
Evo 7B	blocks3	BGC0002232	23.1351	6.67151
Evo 7B	blocks3	BGC0002233	21.4155	6.59142
Evo 7B	blocks3	BGC0002234	22.3471	6.59915
Evo 7B	blocks3	BGC0002236	23.3786	6.6133
Evo 7B	blocks3	BGC0002237	22.3443	6.62184
Evo 7B	blocks3	BGC0002238	22.679	6.69955
Evo 7B	blocks3	BGC0002239	22.7618	6.6052
Evo 7B	blocks3	BGC0002240	23.5311	6.6767
Evo 7B	blocks3	BGC0002242	22.7655	6.59227
Evo 7B	blocks3	BGC0002244	21.4798	6.59358
Evo 7B	blocks3	BGC0002245	22.1576	6.58402
Evo 7B	blocks3	BGC0002246	20.2798	6.53708
Evo 7B	blocks3	BGC0002248	22.2212	6.6065
Evo 7B	blocks3	BGC0002249	23.9651	6.62226
Evo 7B	blocks3	BGC0002250	22.2861	6.63308
Evo 7B	blocks3	BGC0002253	22.0121	6.58137
Evo 7B	blocks3	BGC0002254	22.2898	6.57553
Evo 7B	blocks3	BGC0002255	22.654	6.60281
Evo 7B	blocks3	BGC0002256	22.5641	6.6281
Evo 7B	blocks3	BGC0002257	21.2534	6.59679
Evo 7B	blocks3	BGC0002258	22.2614	6.59805
Evo 7B	blocks3	BGC0002259	23.5591	6.66215
Evo 7B	blocks3	BGC0002260	20.835	6.58647
Evo 7B	blocks3	BGC0002261	22.9193	6.6144
Evo 7B	blocks3	BGC0002262	21.9638	6.60795
Evo 7B	blocks3	BGC0002264	21.7982	6.59497
Evo 7B	blocks3	BGC0002266	22.1237	6.58203
Evo 7B	blocks3	BGC0002267	22.6791	6.6037
Evo 7B	blocks3	BGC0002268	23.3578	6.63086
Evo 7B	blocks3	BGC0002270	22.174	6.59808
Evo 7B	blocks3	BGC0002271	23.2758	6.55213
Evo 7B	blocks3	BGC0002272	22.1536	6.63082
Evo 7B	blocks3	BGC0002273	21.9491	6.59874
Evo 7B	blocks3	BGC0002274	23.8303	6.72075
Evo 7B	blocks3	BGC0002275	23.7747	6.66378
Evo 7B	blocks3	BGC0002276	25.2899	6.71105
Evo 7B	blocks3	BGC0002277	23.2054	6.59695
Evo 7B	blocks3	BGC0002278	21.1959	6.5598
Evo 7B	blocks3	BGC0002282	22.5616	6.56653
Evo 7B	blocks3	BGC0002283	21.0916	6.57656
Evo 7B	blocks3	BGC0002284	20.5019	6.60755
Evo 7B	blocks3	BGC0002285	20.6706	6.48595
Evo 7B	blocks3	BGC0002286	24.591	6.78127
Evo 7B	blocks3	BGC0002287	20.985	6.43359
Evo 7B	blocks3	BGC0002288	23.4683	6.57923
Evo 7B	blocks3	BGC0002289	22.3492	6.61456
Evo 7B	blocks3	BGC0002290	21.4061	6.58729
Evo 7B	blocks3	BGC0002291	23.0704	6.63323
Evo 7B	blocks3	BGC0002293	24.8772	6.57152
Evo 7B	blocks3	BGC0002294	21.7115	6.50442
Evo 7B	blocks3	BGC0002295	24.0853	6.556
Evo 7B	blocks3	BGC0002297	25.8728	6.63045
Evo 7B	blocks3	BGC0002298	23.0389	6.71428
Evo 7B	blocks3	BGC0002300	22.9955	6.55848
Evo 7B	blocks3	BGC0002301	21.9976	6.58205
Evo 7B	blocks3	BGC0002302	23.4646	6.40795
Evo 7B	blocks3	BGC0002303	21.9867	6.57772
Evo 7B	blocks3	BGC0002304	23.1541	6.67446
Evo 7B	blocks3	BGC0002305	23.3378	6.53478
Evo 7B	blocks3	BGC0002306	22.5438	6.45271
Evo 7B	blocks3	BGC0002307	22.1649	6.50175
Evo 7B	blocks3	BGC0002308	23.4142	6.6169
Evo 7B	blocks3	BGC0002309	24.2323	6.53499
Evo 7B	blocks3	BGC0002311	25.2833	6.66368
Evo 7B	blocks3	BGC0002312	23.1816	6.55402
Evo 7B	blocks3	BGC0002313	23.5628	6.50024
Evo 7B	blocks3	BGC0002315	21.782	6.48528
Evo 7B	blocks3	BGC0002316	24.0953	6.55484
Evo 7B	blocks3	BGC0002317	22.8611	6.55629
Evo 7B	blocks3	BGC0002318	22.7279	6.5397
Evo 7B	blocks3	BGC0002319	25.0039	6.52506
Evo 7B	blocks3	BGC0002320	20.8969	6.54921
Evo 7B	blocks3	BGC0002321	23.0749	6.57022
Evo 7B	blocks3	BGC0002322	24.165	6.53976
Evo 7B	blocks3	BGC0002323	24.355	6.45832
Evo 7B	blocks3	BGC0002324	25.2184	6.65098
Evo 7B	blocks3	BGC0002326	24.8081	6.62355
Evo 7B	blocks3	BGC0002327	24.2257	6.63553
Evo 7B	blocks3	BGC0002328	22.6984	6.43194
Evo 7B	blocks3	BGC0002329	23.7156	6.69487
Evo 7B	blocks3	BGC0002330	23.7814	6.55594
Evo 7B	blocks3	BGC0002331	22.965	6.48471
Evo 7B	blocks3	BGC0002332	23.921	6.59523
Evo 7B	blocks3	BGC0002334	22.2206	6.6326
Evo 7B	blocks3	BGC0002336	23.9218	6.6303
Evo 7B	blocks3	BGC0002337	24.3745	6.66399
Evo 7B	blocks3	BGC0002339	23.7351	6.57216
Evo 7B	blocks3	BGC0002340	22.5989	6.55882
Evo 7B	blocks3	BGC0002341	23.4916	6.62456
Evo 7B	blocks3	BGC0002342	25.115	6.6788
Evo 7B	blocks3	BGC0002343	24.4433	6.51927
Evo 7B	blocks3	BGC0002345	21.4707	6.54195
Evo 7B	blocks3	BGC0002346	23.1394	6.53598
Evo 7B	blocks3	BGC0002347	23.6221	6.58196
Evo 7B	blocks3	BGC0002348	21.6421	6.59181
Evo 7B	blocks3	BGC0002351	23.9737	6.5755
Evo 7B	blocks3	BGC0002352	25.6823	6.62668
Evo 7B	blocks3	BGC0002354	24.3964	6.53806
Evo 7B	blocks3	BGC0002358	24.2243	6.54838
Evo 7B	blocks3	BGC0002359	22.7201	6.51208
Evo 7B	blocks3	BGC0002360	24.4888	6.5769
Evo 7B	blocks3	BGC0002361	22.442	6.54034
Evo 7B	blocks3	BGC0002362	20.3807	6.55674
Evo 7B	blocks3	BGC0002363	21.7208	6.58738
Evo 7B	blocks3	BGC0002364	24.2611	6.6353
Evo 7B	blocks3	BGC0002365	24.69	6.60364
Evo 7B	blocks3	BGC0002366	22.087	6.59157
Evo 7B	blocks3	BGC0002367	24.1862	6.5654
Evo 7B	blocks3	BGC0002369	22.8194	6.61049
Evo 7B	blocks3	BGC0002370	23.7953	6.64288
Evo 7B	blocks3	BGC0002372	22.6835	6.56514
Evo 7B	blocks3	BGC0002373	23.3095	6.62141
Evo 7B	blocks3	BGC0002377	24.2798	6.59954
Evo 7B	blocks3	BGC0002378	24.9272	6.57455
Evo 7B	blocks3	BGC0002381	22.1485	6.54467
Evo 7B	blocks3	BGC0002382	22.075	6.60908
Evo 7B	blocks3	BGC0002383	23.934	6.59332
Evo 7B	blocks3	BGC0002386	24.6853	6.6648
Evo 7B	blocks3	BGC0002387	23.5318	6.57811
Evo 7B	blocks3	BGC0002397	20.8425	6.51912
Evo 7B	blocks3	BGC0002398	21.7431	6.55232
Evo 7B	blocks3	BGC0002400	22.9678	6.02094
Evo 7B	blocks3	BGC0002401	21.0452	6.53083
Evo 7B	blocks3	BGC0002402	20.3033	6.53559
Evo 7B	blocks3	BGC0002404	21.1782	6.27806
Evo 7B	blocks3	BGC0002405	21.107	6.4758
Evo 7B	blocks3	BGC0002407	21.2388	6.55378
Evo 7B	blocks3	BGC0002408	24.8036	6.60934
Evo 7B	blocks3	BGC0002409	24.0529	6.64005
Evo 7B	blocks3	BGC0002410	22.3597	6.71678
Evo 7B	blocks3	BGC0002411	25.4063	6.59093
Evo 7B	blocks3	BGC0002412	23.4991	6.69773
Evo 7B	blocks3	BGC0002413	23.4766	6.62486
Evo 7B	blocks3	BGC0002414	23.2663	6.62812
Evo 7B	blocks3	BGC0002415	24.6738	6.66257
Evo 7B	blocks3	BGC0002416	25.3786	6.67756
Evo 7B	blocks3	BGC0002417	24.4917	6.7245
Evo 7B	blocks3	BGC0002418	25.7781	6.6164
Evo 7B	blocks3	BGC0002419	25.0353	6.72678
Evo 7B	blocks3	BGC0002420	24.578	6.73503
Evo 7B	blocks3	BGC0002421	22.772	6.64631
Evo 7B	blocks3	BGC0002422	23.7679	6.55722
Evo 7B	blocks3	BGC0002423	22.074	6.66504
Evo 7B	blocks3	BGC0002424	24.4797	6.65539
Evo 7B	blocks3	BGC0002425	21.7777	6.50992
Evo 7B	blocks3	BGC0002426	22.7392	6.55957
Evo 7B	blocks3	BGC0002427	21.6349	6.60934
Evo 7B	blocks3	BGC0002433	24.4838	6.68927
Evo 7B	blocks3	BGC0002434	24.1223	6.62058
Evo 7B	blocks3	BGC0002435	22.0347	6.61628
Evo 7B	blocks3	BGC0002436	22.5842	6.55669
Evo 7B	blocks3	BGC0002438	21.4312	6.56823
Evo 7B	blocks3	BGC0002439	22.7247	6.55468
Evo 7B	blocks3	BGC0002440	23.7661	6.58248
Evo 7B	blocks3	BGC0002441	22.2507	6.57821
Evo 7B	blocks3	BGC0002442	21.8243	6.36079
Evo 7B	blocks3	BGC0002443	22.3332	6.55687
Evo 7B	blocks3	BGC0002445	20.5138	6.53908
Evo 7B	blocks3	BGC0002447	22.2834	6.35772
Evo 7B	blocks3	BGC0002448	23.7465	6.55093
Evo 7B	blocks3	BGC0002449	24.1708	6.60415
Evo 7B	blocks3	BGC0002450	23.0897	6.59217
Evo 7B	blocks3	BGC0002451	24.1053	6.64189
Evo 7B	blocks3	BGC0002458	22.9352	6.59297
Evo 7B	blocks3	BGC0002460	23.3362	6.62
Evo 7B	blocks3	BGC0002461	22.6882	6.52272
Evo 7B	blocks3	BGC0002462	22.8406	6.51359
Evo 7B	blocks3	BGC0002464	24.7339	6.58041
Evo 7B	blocks3	BGC0002465	25.6362	6.74754
Evo 7B	blocks3	BGC0002466	23.0907	6.59808
Evo 7B	blocks3	BGC0002467	23.7797	6.64786
Evo 7B	blocks3	BGC0002468	23.849	6.59159
Evo 7B	blocks3	BGC0002469	25.8769	6.66939
Evo 7B	blocks3	BGC0002470	22.9821	6.60082
Evo 7B	blocks3	BGC0002471	23.3358	6.6206
Evo 7B	blocks3	BGC0002472	25.6243	6.65586
Evo 7B	blocks3	BGC0002473	23.9666	6.6464
Evo 7B	blocks3	BGC0002474	23.3992	6.6376
Evo 7B	blocks3	BGC0002475	22.5034	6.62775
Evo 7B	blocks3	BGC0002476	20.8451	6.5939
Evo 7B	blocks3	BGC0002477	21.0887	6.58479
Evo 7B	blocks3	BGC0002478	21.9162	6.55233
Evo 7B	blocks3	BGC0002479	22.183	6.54999
Evo 7B	blocks3	BGC0002480	24.4313	6.59511
Evo 7B	blocks3	BGC0002482	21.8361	6.60084
Evo 7B	blocks3	BGC0002483	21.8421	6.59468
Evo 7B	blocks3	BGC0002485	23.6308	6.53982
Evo 7B	blocks3	BGC0002487	21.5709	6.5263
Evo 7B	blocks3	BGC0002488	23.2329	6.42924
Evo 7B	blocks3	BGC0002489	23.4227	6.5966
Evo 7B	blocks3	BGC0002490	23.1801	6.48536
Evo 7B	blocks3	BGC0002491	24.9721	6.64481
Evo 7B	blocks3	BGC0002492	23.3795	6.66579
Evo 7B	blocks3	BGC0002493	23.8255	6.64436
Evo 7B	blocks3	BGC0002494	23.0057	6.57216
Evo 7B	blocks3	BGC0002495	22.4783	6.66956
Evo 7B	blocks3	BGC0002496	21.1223	6.54542
Evo 7B	blocks3	BGC0002499	22.6	6.54073
Evo 7B	blocks3	BGC0002500	25.1859	6.65026
Evo 7B	blocks3	BGC0002501	21.2994	6.57124
Evo 7B	blocks3	BGC0002502	22.1562	6.5972
Evo 7B	blocks3	BGC0002503	25.1541	6.65724
Evo 7B	blocks3	BGC0002504	23.2849	6.56782
Evo 7B	blocks3	BGC0002505	22.8924	6.65665
Evo 7B	blocks3	BGC0002506	22.4341	6.55161
Evo 7B	blocks3	BGC0002507	21.5575	6.6319
Evo 7B	blocks3	BGC0002508	22.5909	6.55923
Evo 7B	blocks3	BGC0002509	24.3108	6.61033
Evo 7B	blocks3	BGC0002510	23.726	6.56558
Evo 7B	blocks3	BGC0002512	25.9577	6.61088
Evo 7B	blocks3	BGC0002514	22.6033	6.59502
Evo 7B	blocks3	BGC0002515	22.4748	6.68359
Evo 7B	blocks3	BGC0002518	24.3824	6.59745
Evo 7B	blocks3	BGC0002521	23.8372	6.58142
Evo 7B	blocks3	BGC0002522	23.7114	6.59417
Evo 7B	blocks3	BGC0002524	23.8449	6.28545
Evo 7B	blocks3	BGC0002525	22.1136	6.58986
Evo 7B	blocks3	BGC0002527	23.3232	6.58987
Evo 7B	blocks3	BGC0002528	23.7781	6.66767
Evo 7B	blocks3	BGC0002529	24.5969	6.59479
Evo 7B	blocks3	BGC0002530	23.9863	6.6585
Evo 7B	blocks3	BGC0002531	23.1998	6.52283
Evo 7B	blocks3	BGC0002532	24.7504	6.60886
Evo 7B	blocks3	BGC0002533	24.75	6.61749
Evo 7B	blocks3	BGC0002535	22.5682	6.50217
Evo 7B	blocks3	BGC0002536	22.8742	6.59346
Evo 7B	blocks3	BGC0002537	22.5557	6.58361
Evo 7B	blocks3	BGC0002538	24.4358	6.6667
Evo 7B	blocks3	BGC0002539	22.5413	6.65204
Evo 7B	blocks3	BGC0002542	25.0946	6.65672
Evo 7B	blocks3	BGC0002544	24.4833	6.66881
Evo 7B	blocks3	BGC0002545	23.7657	6.55272
Evo 7B	blocks3	BGC0002546	22.808	6.63545
Evo 7B	blocks3	BGC0002547	22.647	6.56664
Evo 7B	blocks3	BGC0002548	23.3113	6.57616
Evo 7B	blocks3	BGC0002551	23.2608	6.55212
Evo 7B	blocks3	BGC0002553	24.1831	6.61643
Evo 7B	blocks3	BGC0002554	22.6387	6.54588
Evo 7B	blocks3	BGC0002555	25.1197	6.78577
Evo 7B	blocks3	BGC0002556	21.2257	6.54093
Evo 7B	blocks3	BGC0002557	21.4146	6.55704
Evo 7B	blocks3	BGC0002558	23.4737	6.56245
Evo 7B	blocks3	BGC0002560	23.2289	6.61175
Evo 7B	blocks3	BGC0002561	23.6668	6.60735
Evo 7B	blocks3	BGC0002563	23.6453	6.68505
Evo 7B	blocks3	BGC0002564	24.761	6.58144
Evo 7B	blocks3	BGC0002565	24.1337	6.73004
Evo 7B	blocks3	BGC0002567	21.3811	6.46865
Evo 7B	blocks3	BGC0002568	21.6758	6.53348
Evo 7B	blocks3	BGC0002569	24.0788	6.56454
Evo 7B	blocks3	BGC0002570	23.0388	6.64753
Evo 7B	blocks3	BGC0002573	23.9801	6.63563
Evo 7B	blocks3	BGC0002575	21.6491	6.53358
Evo 7B	blocks3	BGC0002576	26.5977	6.57634
Evo 7B	blocks3	BGC0002577	22.855	6.42464
Evo 7B	blocks3	BGC0002578	22.7887	6.50116
Evo 7B	blocks3	BGC0002579	23.587	6.38234
Evo 7B	blocks3	BGC0002580	22.7846	6.44409
Evo 7B	blocks3	BGC0002581	25.2389	6.60623
Evo 7B	blocks3	BGC0002582	24.3663	6.55195
Evo 7B	blocks3	BGC0002583	22.1001	6.43212
Evo 7B	blocks3	BGC0002584	23.7654	6.56435
Evo 7B	blocks3	BGC0002586	23.7132	6.47619
Evo 7B	blocks3	BGC0002588	24.8548	6.61052
Evo 7B	blocks3	BGC0002591	20.7208	6.58363
Evo 7B	blocks3	BGC0002592	22.4429	6.59847
Evo 7B	blocks3	BGC0002594	21.0497	6.5634
Evo 7B	blocks3	BGC0002596	20.7577	6.55748
Evo 7B	blocks3	BGC0002597	23.9786	6.61149
Evo 7B	blocks3	BGC0002598	22.361	6.62967
Evo 7B	blocks3	BGC0002602	21.7128	6.57691
Evo 7B	blocks3	BGC0002603	21.9731	6.56334
Evo 7B	blocks3	BGC0002604	21.1052	6.56251
Evo 7B	blocks3	BGC0002605	23.8559	6.58419
Evo 7B	blocks3	BGC0002606	23.37	6.60986
Evo 7B	blocks3	BGC0002607	23.045	6.63897
Evo 7B	blocks3	BGC0002608	23.2629	6.63592
Evo 7B	blocks3	BGC0002609	22.028	6.57034
Evo 7B	blocks3	BGC0002610	21.3407	6.55245
Evo 7B	blocks3	BGC0002611	23.6554	6.59603
Evo 7B	blocks3	BGC0002612	22.498	6.59443
Evo 7B	blocks3	BGC0002613	25.0066	6.64648
Evo 7B	blocks3	BGC0002614	21.3693	6.57103
Evo 7B	blocks3	BGC0002615	22.5516	6.57411
Evo 7B	blocks3	BGC0002616	22.9897	6.49151
Evo 7B	blocks3	BGC0002617	23.2729	6.65577
Evo 7B	blocks3	BGC0002619	21.1363	6.5886
Evo 7B	blocks3	BGC0002620	24.7552	6.44409
Evo 7B	blocks3	BGC0002621	22.1917	6.50989
Evo 7B	blocks3	BGC0002622	22.0006	6.54412
Evo 7B	blocks3	BGC0002623	25.9743	6.63745
Evo 7B	blocks3	BGC0002625	25.5123	6.64239
Evo 7B	blocks3	BGC0002626	23.6579	6.55005
Evo 7B	blocks3	BGC0002629	24.1716	6.61854
Evo 7B	blocks3	BGC0002631	23.3377	6.6031
Evo 7B	blocks3	BGC0002633	24.4268	6.58474
Evo 7B	blocks3	BGC0002635	24.407	6.55533
Evo 7B	blocks3	BGC0002639	24.2936	6.55294
Evo 7B	blocks3	BGC0002640	24.8899	6.64018
Evo 7B	blocks3	BGC0002641	24.9993	6.56139
Evo 7B	blocks3	BGC0002642	23.1696	6.54612
Evo 7B	blocks3	BGC0002643	24.0549	6.58658
Evo 7B	blocks3	BGC0002644	21.649	6.52051
Evo 7B	blocks3	BGC0002645	22.2137	6.63376
Evo 7B	blocks3	BGC0002646	21.8904	6.59998
Evo 7B	blocks3	BGC0002648	23.577	6.73795
Evo 7B	blocks3	BGC0002649	24.3739	6.6916
Evo 7B	blocks3	BGC0002651	21.4818	6.58341
Evo 7B	blocks3	BGC0002652	21.9175	6.5715
Evo 7B	blocks3	BGC0002653	24.8302	6.61916
Evo 7B	blocks3	BGC0002654	25.8739	6.66174
Evo 7B	blocks3	BGC0002656	21.6155	6.52456
Evo 7B	blocks3	BGC0002659	22.8911	6.61129
Evo 7B	blocks3	BGC0002660	25.6206	6.50816
Evo 7B	blocks3	BGC0002661	24.2867	6.56145
Evo 7B	blocks3	BGC0002663	24.054	6.45427
Evo 7B	blocks3	BGC0002665	23.7609	6.5311
Evo 7B	blocks3	BGC0002666	23.3589	6.5408
Evo 7B	blocks3	BGC0002667	22.5323	6.46815
Evo 7B	blocks3	BGC0002668	24.341	6.51441
Evo 7B	blocks3	BGC0002669	21.4964	6.55423
Evo 7B	blocks3	BGC0002670	21.6515	6.6012
Evo 7B	blocks3	BGC0002672	23.1433	6.57991
Evo 7B	blocks3	BGC0002673	23.6005	6.63141
Evo 7B	blocks3	BGC0002674	24.4259	6.47291
Evo 7B	blocks3	BGC0002675	24.6705	6.62341
Evo 7B	blocks3	BGC0002677	23.4853	6.58369
Evo 7B	blocks3	BGC0002678	24.083	6.56029
Evo 7B	blocks3	BGC0002679	23.0756	6.67098
Evo 7B	blocks3	BGC0002680	23.8014	6.627
Evo 7B	blocks3	BGC0002681	22.7801	6.63887
Evo 7B	blocks3	BGC0002682	24.418	6.54831
Evo 7B	blocks3	BGC0002683	21.7999	6.54321
Evo 7B	blocks3	BGC0002685	24.8449	6.62781
Evo 7B	blocks3	BGC0002687	24.8693	6.65562
Evo 7B	blocks3	BGC0002688	24.2975	6.58636
Evo 7B	blocks3	BGC0002689	22.6364	6.6116
Evo 7B	blocks3	BGC0002690	22.8084	6.60072
Evo 7B	blocks3	BGC0002691	24.5426	6.76949
Evo 7B	blocks3	BGC0002692	24.0827	6.66429
Evo 7B	blocks3	BGC0002694	23.1728	6.65042
Evo 7B	blocks3	BGC0002695	24.4084	6.65421
Evo 7B	blocks3	BGC0002696	23.7204	6.72632
Evo 7B	blocks3	BGC0002697	24.2318	6.58496
Evo 7B	blocks3	BGC0002698	24.1222	6.57308
Evo 7B	blocks3	BGC0002699	23.5064	6.56085
Evo 7B	blocks3	BGC0002700	23.1416	6.54734
Evo 7B	blocks3	BGC0002701	22.1181	6.53639
Evo 7B	blocks3	BGC0002702	24.9258	6.57392
Evo 7B	blocks3	BGC0002703	24.4884	6.56073
Evo 7B	blocks3	BGC0002704	24.7036	6.50216
Evo 7B	blocks3	BGC0002706	26.0184	6.64595
Evo 7B	blocks3	BGC0002707	19.9064	6.48898
Evo 7B	blocks3	BGC0002708	23.4191	6.43438
Evo 7B	blocks3	BGC0002709	22.0987	6.63268
Evo 7B	blocks3	BGC0002710	21.6469	6.61888
Evo 7B	blocks3	BGC0002711	21.0289	6.57945
Evo 7B	blocks3	BGC0002712	23.0062	6.55663
Evo 7B	blocks3	BGC0002713	22.7515	6.5743
Evo 7B	blocks3	BGC0002715	23.3501	6.57805
Evo 7B	blocks3	BGC0002716	22.5175	6.63012
Evo 7B	blocks3	BGC0002718	24.1394	6.63843
Evo 7B	blocks3	BGC0002719	24.5979	6.57405
Evo 7B	blocks3	BGC0002723	21.0996	6.52381
Evo 7B	blocks3	BGC0002724	20.8454	6.50439
Evo 7B	blocks3	BGC0002725	24.263	6.55978
Evo 7B	blocks3	BGC0002729	21.8456	6.56265
Evo 7B	blocks3	BGC0002731	22.6669	6.58644
Evo 7B	blocks3	BGC0002732	23.2711	6.59678
Evo 7B	blocks3	BGC0002733	24.7613	6.56898
Evo 7B	blocks3	BGC0002734	23.0701	6.65649
Evo 7B	blocks3	BGC0002735	25.2472	6.64219
Evo 7B	blocks3	BGC0002736	22.3221	6.57558
Evo 7B	blocks3	BGC0002745	22.0771	6.60491
Evo 7B	blocks3	BGC0002746	20.3092	6.45672
Evo 7B	blocks3	BGC0002747	20.2972	6.53682
Evo 7B	blocks3	BGC0002749	23.3853	6.62109
Evo 7B	blocks3	BGC0002750	23.9771	6.68209
Evo 7B	blocks3	BGC0002751	23.0914	6.72231
Evo 7B	blocks3	BGC0002752	23.0763	6.56603
Evo 7B	blocks3	BGC0002754	24.5039	6.59099
Evo 7B	blocks3	BGC0002759	21.3252	6.57916
Evo 7B	blocks3	BGC0002765	22.8431	6.63943
Evo 7B	blocks3	BGC0002768	23.3504	6.58516
Evo 7B	blocks3	BGC0002804	21.6285	6.53242
Evo 7B	blocks3	BGC0002805	21.6682	6.54501
Evo 7B	blocks3	BGC0002808	24.4655	6.56509
Evo 7B	blocks3	BGC0002812	22.9796	6.64804
Evo 7B	blocks3	BGC0002815	26.1891	6.746
Evo 7B	blocks3	BGC0002825	23.9164	6.54416
Evo 7B	blocks3	BGC0002826	24.7607	6.56486
Evo 7B	blocks4	BGC0000001	36.0588	6.62496
Evo 7B	blocks4	BGC0000003	35.2429	6.65117
Evo 7B	blocks4	BGC0000011	35.9872	6.6237
Evo 7B	blocks4	BGC0000012	37.0967	6.63908
Evo 7B	blocks4	BGC0000013	36.1158	6.68686
Evo 7B	blocks4	BGC0000016	33.6887	6.54739
Evo 7B	blocks4	BGC0000017	37.9407	6.6867
Evo 7B	blocks4	BGC0000018	39.0508	6.63021
Evo 7B	blocks4	BGC0000019	34.2212	6.55489
Evo 7B	blocks4	BGC0000022	36.4056	6.65377
Evo 7B	blocks4	BGC0000023	39.9419	6.71235
Evo 7B	blocks4	BGC0000024	36.3306	6.62369
Evo 7B	blocks4	BGC0000026	34.2638	6.54276
Evo 7B	blocks4	BGC0000030	36.0602	6.65964
Evo 7B	blocks4	BGC0000037	37.2876	6.74258
Evo 7B	blocks4	BGC0000038	34.9859	6.60366
Evo 7B	blocks4	BGC0000039	35.7792	6.65694
Evo 7B	blocks4	BGC0000041	40.1863	6.66999
Evo 7B	blocks4	BGC0000043	37.1526	6.67958
Evo 7B	blocks4	BGC0000044	39.7062	6.68435
Evo 7B	blocks4	BGC0000045	36.7771	6.64228
Evo 7B	blocks4	BGC0000046	36.0015	6.66449
Evo 7B	blocks4	BGC0000048	35.309	6.59454
Evo 7B	blocks4	BGC0000050	38.2057	6.60909
Evo 7B	blocks4	BGC0000051	38.375	6.60883
Evo 7B	blocks4	BGC0000053	35.932	6.59099
Evo 7B	blocks4	BGC0000054	36.7391	6.72852
Evo 7B	blocks4	BGC0000055	37.3765	6.65287
Evo 7B	blocks4	BGC0000056	39.3675	6.63551
Evo 7B	blocks4	BGC0000057	35.7629	6.63888
Evo 7B	blocks4	BGC0000062	36.0111	6.63305
Evo 7B	blocks4	BGC0000063	35.7326	6.62554
Evo 7B	blocks4	BGC0000064	39.8092	6.74272
Evo 7B	blocks4	BGC0000065	34.0708	6.58935
Evo 7B	blocks4	BGC0000068	35.7132	6.60848
Evo 7B	blocks4	BGC0000069	39.6158	6.65697
Evo 7B	blocks4	BGC0000070	35.8083	6.61247
Evo 7B	blocks4	BGC0000072	40.0372	6.67955
Evo 7B	blocks4	BGC0000076	35.9454	6.62943
Evo 7B	blocks4	BGC0000077	35.5866	6.61867
Evo 7B	blocks4	BGC0000083	38.9069	6.64508
Evo 7B	blocks4	BGC0000088	35.8249	6.61237
Evo 7B	blocks4	BGC0000091	35.3827	6.58743
Evo 7B	blocks4	BGC0000092	36.9176	6.63336
Evo 7B	blocks4	BGC0000094	37.5357	6.6178
Evo 7B	blocks4	BGC0000098	36.0453	6.64533
Evo 7B	blocks4	BGC0000099	39.8498	6.78359
Evo 7B	blocks4	BGC0000101	35.5465	6.61333
Evo 7B	blocks4	BGC0000102	37.0253	6.62565
Evo 7B	blocks4	BGC0000104	34.9746	6.63682
Evo 7B	blocks4	BGC0000107	37.6669	6.7082
Evo 7B	blocks4	BGC0000110	38.2023	6.61707
Evo 7B	blocks4	BGC0000111	36.1019	6.57966
Evo 7B	blocks4	BGC0000112	35.4697	6.6267
Evo 7B	blocks4	BGC0000113	39.1428	6.63532
Evo 7B	blocks4	BGC0000118	35.1961	6.59017
Evo 7B	blocks4	BGC0000120	35.0638	6.60857
Evo 7B	blocks4	BGC0000121	35.2534	6.6166
Evo 7B	blocks4	BGC0000122	38.3132	6.66516
Evo 7B	blocks4	BGC0000124	38.066	6.65376
Evo 7B	blocks4	BGC0000127	34.4719	6.57522
Evo 7B	blocks4	BGC0000128	35.9107	6.58463
Evo 7B	blocks4	BGC0000129	36.3823	6.61517
Evo 7B	blocks4	BGC0000130	34.3416	6.62924
Evo 7B	blocks4	BGC0000131	31.494	6.52581
Evo 7B	blocks4	BGC0000132	34.768	6.60803
Evo 7B	blocks4	BGC0000134	35.9835	6.66856
Evo 7B	blocks4	BGC0000138	34.9132	6.56984
Evo 7B	blocks4	BGC0000140	34.1696	6.56709
Evo 7B	blocks4	BGC0000143	36.4329	6.60138
Evo 7B	blocks4	BGC0000145	35.9088	6.63961
Evo 7B	blocks4	BGC0000146	36.5974	6.65578
Evo 7B	blocks4	BGC0000150	34.7852	6.63688
Evo 7B	blocks4	BGC0000152	35.9338	6.62792
Evo 7B	blocks4	BGC0000154	35.2556	6.61019
Evo 7B	blocks4	BGC0000156	37.7123	6.59739
Evo 7B	blocks4	BGC0000160	35.2381	6.63035
Evo 7B	blocks4	BGC0000161	35.8475	6.6342
Evo 7B	blocks4	BGC0000166	38.993	6.61202
Evo 7B	blocks4	BGC0000167	37.1592	6.60278
Evo 7B	blocks4	BGC0000168	36.2924	6.60973
Evo 7B	blocks4	BGC0000170	36.5163	6.62632
Evo 7B	blocks4	BGC0000171	34.1557	6.58301
Evo 7B	blocks4	BGC0000172	37.2796	6.60058
Evo 7B	blocks4	BGC0000175	37.9138	6.63027
Evo 7B	blocks4	BGC0000177	38.8607	6.67569
Evo 7B	blocks4	BGC0000180	38.3834	6.71309
Evo 7B	blocks4	BGC0000181	40.127	6.67272
Evo 7B	blocks4	BGC0000185	39.6039	6.71571
Evo 7B	blocks4	BGC0000187	31.8582	6.54068
Evo 7B	blocks4	BGC0000188	34.3053	6.5927
Evo 7B	blocks4	BGC0000189	33.2017	6.62075
Evo 7B	blocks4	BGC0000190	32.2805	6.55263
Evo 7B	blocks4	BGC0000191	33.2234	6.55581
Evo 7B	blocks4	BGC0000192	34.46	6.57292
Evo 7B	blocks4	BGC0000193	32.5507	6.54078
Evo 7B	blocks4	BGC0000194	33.8347	6.54127
Evo 7B	blocks4	BGC0000195	31.6592	6.55392
Evo 7B	blocks4	BGC0000196	34.2821	6.63369
Evo 7B	blocks4	BGC0000197	33.832	6.58097
Evo 7B	blocks4	BGC0000198	34.4012	6.58157
Evo 7B	blocks4	BGC0000199	35.2057	6.60907
Evo 7B	blocks4	BGC0000200	33.6755	6.5929
Evo 7B	blocks4	BGC0000201	33.4319	6.53223
Evo 7B	blocks4	BGC0000202	33.5201	6.60165
Evo 7B	blocks4	BGC0000203	33.5293	6.56294
Evo 7B	blocks4	BGC0000204	30.8482	6.57135
Evo 7B	blocks4	BGC0000205	34.8664	6.64755
Evo 7B	blocks4	BGC0000207	30.9626	6.49951
Evo 7B	blocks4	BGC0000208	34.1688	6.59869
Evo 7B	blocks4	BGC0000209	31.8698	6.55145
Evo 7B	blocks4	BGC0000210	34.1156	6.55268
Evo 7B	blocks4	BGC0000211	34.0525	6.5701
Evo 7B	blocks4	BGC0000212	33.3527	6.51129
Evo 7B	blocks4	BGC0000213	33.3843	6.57204
Evo 7B	blocks4	BGC0000214	34.1386	6.57556
Evo 7B	blocks4	BGC0000215	33.1267	6.54789
Evo 7B	blocks4	BGC0000216	33.9426	6.61454
Evo 7B	blocks4	BGC0000217	33.7172	6.54736
Evo 7B	blocks4	BGC0000218	33.0901	6.53893
Evo 7B	blocks4	BGC0000219	34.9071	6.54222
Evo 7B	blocks4	BGC0000220	33.1839	6.54613
Evo 7B	blocks4	BGC0000221	32.4137	6.51722
Evo 7B	blocks4	BGC0000222	34.3567	6.5558
Evo 7B	blocks4	BGC0000224	31.9961	6.5217
Evo 7B	blocks4	BGC0000225	33.2226	6.50848
Evo 7B	blocks4	BGC0000226	34.0696	6.57874
Evo 7B	blocks4	BGC0000227	32.9436	6.54484
Evo 7B	blocks4	BGC0000229	32.0669	6.51599
Evo 7B	blocks4	BGC0000231	31.981	6.5667
Evo 7B	blocks4	BGC0000232	34.2424	6.57091
Evo 7B	blocks4	BGC0000233	33.5618	6.54935
Evo 7B	blocks4	BGC0000234	29.733	6.53623
Evo 7B	blocks4	BGC0000235	31.986	6.53605
Evo 7B	blocks4	BGC0000236	32.0654	6.52927
Evo 7B	blocks4	BGC0000237	34.2351	6.60149
Evo 7B	blocks4	BGC0000238	32.9769	6.53981
Evo 7B	blocks4	BGC0000239	33.0834	6.54729
Evo 7B	blocks4	BGC0000241	33.6723	6.60888
Evo 7B	blocks4	BGC0000242	33.6929	6.55389
Evo 7B	blocks4	BGC0000243	33.2009	6.56365
Evo 7B	blocks4	BGC0000244	32.7756	6.60529
Evo 7B	blocks4	BGC0000245	31.8496	6.51633
Evo 7B	blocks4	BGC0000247	33.2398	6.53111
Evo 7B	blocks4	BGC0000248	32.4342	6.53338
Evo 7B	blocks4	BGC0000249	32.9971	6.5341
Evo 7B	blocks4	BGC0000252	34.9016	6.53383
Evo 7B	blocks4	BGC0000253	31.8896	6.53133
Evo 7B	blocks4	BGC0000254	33.6826	6.55013
Evo 7B	blocks4	BGC0000255	33.9342	6.55869
Evo 7B	blocks4	BGC0000256	33.4952	6.56148
Evo 7B	blocks4	BGC0000257	34.8717	6.58552
Evo 7B	blocks4	BGC0000258	36.0195	6.61107
Evo 7B	blocks4	BGC0000259	35.8025	6.57765
Evo 7B	blocks4	BGC0000260	35.7204	6.60047
Evo 7B	blocks4	BGC0000261	33.6481	6.5936
Evo 7B	blocks4	BGC0000262	33.3163	6.5293
Evo 7B	blocks4	BGC0000263	32.6208	6.56973
Evo 7B	blocks4	BGC0000264	32.8805	6.51767
Evo 7B	blocks4	BGC0000265	34.527	6.53133
Evo 7B	blocks4	BGC0000266	34.643	6.54141
Evo 7B	blocks4	BGC0000267	33.8245	6.57832
Evo 7B	blocks4	BGC0000269	32.9479	6.56664
Evo 7B	blocks4	BGC0000270	32.9092	6.5824
Evo 7B	blocks4	BGC0000271	33.5247	6.58474
Evo 7B	blocks4	BGC0000272	34.6374	6.57986
Evo 7B	blocks4	BGC0000273	33.1354	6.57222
Evo 7B	blocks4	BGC0000274	32.6431	6.56102
Evo 7B	blocks4	BGC0000275	33.2525	6.54808
Evo 7B	blocks4	BGC0000277	34.537	6.54921
Evo 7B	blocks4	BGC0000278	36.2061	6.54943
Evo 7B	blocks4	BGC0000279	30.7161	6.51858
Evo 7B	blocks4	BGC0000280	35.0003	6.60421
Evo 7B	blocks4	BGC0000281	35.0531	6.58207
Evo 7B	blocks4	BGC0000282	33.3172	6.45716
Evo 7B	blocks4	BGC0000283	34.888	6.62249
Evo 7B	blocks4	BGC0000285	34.6296	6.59144
Evo 7B	blocks4	BGC0000286	37.6247	6.58879
Evo 7B	blocks4	BGC0000287	36.5708	6.68667
Evo 7B	blocks4	BGC0000292	35.4789	6.59372
Evo 7B	blocks4	BGC0000293	37.4818	6.72385
Evo 7B	blocks4	BGC0000294	35.7822	6.64397
Evo 7B	blocks4	BGC0000295	35.9363	6.59387
Evo 7B	blocks4	BGC0000297	37.9544	6.62912
Evo 7B	blocks4	BGC0000298	37.8972	6.63068
Evo 7B	blocks4	BGC0000300	36.3873	6.71031
Evo 7B	blocks4	BGC0000301	39.9666	6.65354
Evo 7B	blocks4	BGC0000302	38.2324	6.64406
Evo 7B	blocks4	BGC0000303	35.0878	6.58206
Evo 7B	blocks4	BGC0000304	36.985	6.66411
Evo 7B	blocks4	BGC0000305	34.1709	6.52952
Evo 7B	blocks4	BGC0000306	37.2418	6.639
Evo 7B	blocks4	BGC0000307	40.5578	6.69848
Evo 7B	blocks4	BGC0000308	39.1452	6.65936
Evo 7B	blocks4	BGC0000309	36.1224	6.60505
Evo 7B	blocks4	BGC0000310	39.095	6.55521
Evo 7B	blocks4	BGC0000312	36.4462	6.59122
Evo 7B	blocks4	BGC0000313	37.2274	6.62984
Evo 7B	blocks4	BGC0000316	36.5028	6.59436
Evo 7B	blocks4	BGC0000319	35.691	6.62248
Evo 7B	blocks4	BGC0000320	38.3784	6.55507
Evo 7B	blocks4	BGC0000321	35.4818	6.5964
Evo 7B	blocks4	BGC0000322	37.9016	6.64124
Evo 7B	blocks4	BGC0000323	34.1203	6.54464
Evo 7B	blocks4	BGC0000324	36.2393	6.56045
Evo 7B	blocks4	BGC0000325	32.7706	6.66692
Evo 7B	blocks4	BGC0000326	35.1832	6.55586
Evo 7B	blocks4	BGC0000327	32.3873	6.55214
Evo 7B	blocks4	BGC0000328	36.9954	6.55165
Evo 7B	blocks4	BGC0000329	30.8951	6.63901
Evo 7B	blocks4	BGC0000330	37.3055	6.70999
Evo 7B	blocks4	BGC0000331	39.2517	6.66586
Evo 7B	blocks4	BGC0000332	38.3406	6.65384
Evo 7B	blocks4	BGC0000333	36.3529	6.61123
Evo 7B	blocks4	BGC0000335	40.1502	6.60056
Evo 7B	blocks4	BGC0000336	37.4601	6.55306
Evo 7B	blocks4	BGC0000339	36.0138	6.55934
Evo 7B	blocks4	BGC0000340	30.9235	6.52626
Evo 7B	blocks4	BGC0000342	39.7369	6.71166
Evo 7B	blocks4	BGC0000343	35.838	6.55189
Evo 7B	blocks4	BGC0000345	37.3912	6.60427
Evo 7B	blocks4	BGC0000346	38.6096	6.63161
Evo 7B	blocks4	BGC0000347	36.6874	6.57161
Evo 7B	blocks4	BGC0000348	37.7958	6.72059
Evo 7B	blocks4	BGC0000349	36.456	6.66043
Evo 7B	blocks4	BGC0000350	35.3356	6.59943
Evo 7B	blocks4	BGC0000351	37.475	6.66247
Evo 7B	blocks4	BGC0000352	34.6175	6.70758
Evo 7B	blocks4	BGC0000353	38.8923	6.69474
Evo 7B	blocks4	BGC0000355	37.2982	6.6898
Evo 7B	blocks4	BGC0000357	39.4278	6.7382
Evo 7B	blocks4	BGC0000359	38.0851	6.73641
Evo 7B	blocks4	BGC0000360	34.8639	6.59041
Evo 7B	blocks4	BGC0000363	35.9872	6.63878
Evo 7B	blocks4	BGC0000364	35.8828	6.64266
Evo 7B	blocks4	BGC0000366	34.9334	6.59574
Evo 7B	blocks4	BGC0000367	39.2394	6.58452
Evo 7B	blocks4	BGC0000368	32.8824	6.57943
Evo 7B	blocks4	BGC0000371	36.3724	6.66748
Evo 7B	blocks4	BGC0000372	36.2966	6.62748
Evo 7B	blocks4	BGC0000373	34.4753	6.60527
Evo 7B	blocks4	BGC0000374	36.8576	6.54477
Evo 7B	blocks4	BGC0000375	35.7604	6.59069
Evo 7B	blocks4	BGC0000376	35.7176	6.65193
Evo 7B	blocks4	BGC0000377	39.4241	6.57475
Evo 7B	blocks4	BGC0000378	36.7237	6.69325
Evo 7B	blocks4	BGC0000381	38.7601	6.54078
Evo 7B	blocks4	BGC0000382	37.0205	6.55522
Evo 7B	blocks4	BGC0000383	34.4436	6.65432
Evo 7B	blocks4	BGC0000384	38.1136	6.67429
Evo 7B	blocks4	BGC0000385	35.474	6.55158
Evo 7B	blocks4	BGC0000386	34.5073	6.65839
Evo 7B	blocks4	BGC0000387	35.8576	6.55851
Evo 7B	blocks4	BGC0000388	36.0579	6.5359
Evo 7B	blocks4	BGC0000391	37.9567	6.62526
Evo 7B	blocks4	BGC0000392	34.9358	6.69876
Evo 7B	blocks4	BGC0000393	39.5559	6.60289
Evo 7B	blocks4	BGC0000394	35.8328	6.60921
Evo 7B	blocks4	BGC0000395	37.697	6.61043
Evo 7B	blocks4	BGC0000396	38.1717	6.65988
Evo 7B	blocks4	BGC0000397	37.2904	6.64227
Evo 7B	blocks4	BGC0000398	34.315	6.53418
Evo 7B	blocks4	BGC0000399	34.6436	6.53821
Evo 7B	blocks4	BGC0000400	38.8735	6.57355
Evo 7B	blocks4	BGC0000401	38.2151	6.56737
Evo 7B	blocks4	BGC0000402	39.4629	6.66146
Evo 7B	blocks4	BGC0000403	37.8966	6.54521
Evo 7B	blocks4	BGC0000404	36.2754	6.64992
Evo 7B	blocks4	BGC0000405	36.0501	6.64666
Evo 7B	blocks4	BGC0000407	39.1346	6.54107
Evo 7B	blocks4	BGC0000408	38.2625	6.54821
Evo 7B	blocks4	BGC0000409	34.9499	6.5793
Evo 7B	blocks4	BGC0000410	34.221	6.54672
Evo 7B	blocks4	BGC0000411	34.4545	6.53508
Evo 7B	blocks4	BGC0000412	36.7715	6.52652
Evo 7B	blocks4	BGC0000414	35.906	6.56067
Evo 7B	blocks4	BGC0000415	35.1336	6.65231
Evo 7B	blocks4	BGC0000416	38.3932	6.63651
Evo 7B	blocks4	BGC0000417	36.5004	6.67615
Evo 7B	blocks4	BGC0000420	36.6561	6.62085
Evo 7B	blocks4	BGC0000421	37.0808	6.58978
Evo 7B	blocks4	BGC0000422	33.5785	6.54013
Evo 7B	blocks4	BGC0000423	34.9007	6.61422
Evo 7B	blocks4	BGC0000424	38.1896	6.57376
Evo 7B	blocks4	BGC0000426	40.4598	6.6008
Evo 7B	blocks4	BGC0000427	33.6607	6.58875
Evo 7B	blocks4	BGC0000428	34.5824	6.59196
Evo 7B	blocks4	BGC0000430	36.9172	6.6896
Evo 7B	blocks4	BGC0000431	34.1748	6.55181
Evo 7B	blocks4	BGC0000432	35.0013	6.54471
Evo 7B	blocks4	BGC0000433	37.0809	6.49818
Evo 7B	blocks4	BGC0000434	34.58	6.575
Evo 7B	blocks4	BGC0000435	34.9957	6.55506
Evo 7B	blocks4	BGC0000436	38.4187	6.62092
Evo 7B	blocks4	BGC0000442	35.7213	6.60877
Evo 7B	blocks4	BGC0000443	34.4037	6.55275
Evo 7B	blocks4	BGC0000444	37.2142	6.56706
Evo 7B	blocks4	BGC0000445	34.3821	6.64247
Evo 7B	blocks4	BGC0000446	32.5709	6.56738
Evo 7B	blocks4	BGC0000448	35.1895	6.55027
Evo 7B	blocks4	BGC0000449	38.8781	6.57503
Evo 7B	blocks4	BGC0000450	34.8956	6.64416
Evo 7B	blocks4	BGC0000451	37.1717	6.58641
Evo 7B	blocks4	BGC0000452	38.2312	6.56215
Evo 7B	blocks4	BGC0000453	35.5713	6.58482
Evo 7B	blocks4	BGC0000454	36.0401	6.71241
Evo 7B	blocks4	BGC0000455	36.9182	6.6048
Evo 7B	blocks4	BGC0000457	33.2222	6.57124
Evo 7B	blocks4	BGC0000460	36.3751	6.69423
Evo 7B	blocks4	BGC0000461	37.5673	6.73033
Evo 7B	blocks4	BGC0000465	38.0766	6.76455
Evo 7B	blocks4	BGC0000466	34.5151	6.55089
Evo 7B	blocks4	BGC0000467	38.3107	6.62728
Evo 7B	blocks4	BGC0000468	36.8667	6.57287
Evo 7B	blocks4	BGC0000469	36.3797	6.58106
Evo 7B	blocks4	BGC0000470	37.0176	6.59765
Evo 7B	blocks4	BGC0000471	39.2378	6.69734
Evo 7B	blocks4	BGC0000472	34.9842	6.6128
Evo 7B	blocks4	BGC0000473	38.7672	6.68208
Evo 7B	blocks4	BGC0000474	38.6081	6.68926
Evo 7B	blocks4	BGC0000475	38.9618	6.66907
Evo 7B	blocks4	BGC0000476	36.5602	6.53394
Evo 7B	blocks4	BGC0000477	38.8583	6.70104
Evo 7B	blocks4	BGC0000478	37.1453	6.59427
Evo 7B	blocks4	BGC0000479	36.9951	6.60026
Evo 7B	blocks4	BGC0000480	38.7101	6.72094
Evo 7B	blocks4	BGC0000482	37.9493	6.57491
Evo 7B	blocks4	BGC0000483	36.8665	6.64889
Evo 7B	blocks4	BGC0000484	37.7223	6.54755
Evo 7B	blocks4	BGC0000485	34.2041	6.45035
Evo 7B	blocks4	BGC0000486	34.9876	6.37704
Evo 7B	blocks4	BGC0000487	36.118	6.4183
Evo 7B	blocks4	BGC0000488	36.3831	6.48259
Evo 7B	blocks4	BGC0000489	36.7953	6.38365
Evo 7B	blocks4	BGC0000490	34.9139	6.42148
Evo 7B	blocks4	BGC0000491	35.0257	6.37948
Evo 7B	blocks4	BGC0000492	34.6588	6.53984
Evo 7B	blocks4	BGC0000493	36.3792	6.65704
Evo 7B	blocks4	BGC0000494	35.4025	6.40057
Evo 7B	blocks4	BGC0000495	33.2713	6.61578
Evo 7B	blocks4	BGC0000496	33.1586	6.58217
Evo 7B	blocks4	BGC0000497	36.9304	6.49209
Evo 7B	blocks4	BGC0000498	33.9277	6.40223
Evo 7B	blocks4	BGC0000499	37.0047	6.51572
Evo 7B	blocks4	BGC0000500	37.7371	6.58913
Evo 7B	blocks4	BGC0000501	36.1291	6.56669
Evo 7B	blocks4	BGC0000502	34.1983	6.45825
Evo 7B	blocks4	BGC0000503	33.5247	6.52959
Evo 7B	blocks4	BGC0000504	38.0597	6.59663
Evo 7B	blocks4	BGC0000505	39.0595	6.69365
Evo 7B	blocks4	BGC0000506	35.1127	6.41681
Evo 7B	blocks4	BGC0000507	37.7376	6.56855
Evo 7B	blocks4	BGC0000508	38.1721	6.57288
Evo 7B	blocks4	BGC0000509	34.6209	6.48966
Evo 7B	blocks4	BGC0000510	35.7745	6.59675
Evo 7B	blocks4	BGC0000511	35.8943	6.45044
Evo 7B	blocks4	BGC0000513	36.4326	6.57786
Evo 7B	blocks4	BGC0000514	35.7847	6.52015
Evo 7B	blocks4	BGC0000515	34.6357	6.5112
Evo 7B	blocks4	BGC0000516	34.9795	6.48258
Evo 7B	blocks4	BGC0000517	36.6089	6.55831
Evo 7B	blocks4	BGC0000518	34.9828	6.39982
Evo 7B	blocks4	BGC0000519	36.6407	6.56142
Evo 7B	blocks4	BGC0000520	38.7936	6.68585
Evo 7B	blocks4	BGC0000521	37.2597	6.4763
Evo 7B	blocks4	BGC0000522	35.2094	6.45551
Evo 7B	blocks4	BGC0000523	35.6334	6.48006
Evo 7B	blocks4	BGC0000525	39.3708	6.6046
Evo 7B	blocks4	BGC0000526	33.6442	6.42906
Evo 7B	blocks4	BGC0000527	34.5593	6.46478
Evo 7B	blocks4	BGC0000528	34.0717	6.6939
Evo 7B	blocks4	BGC0000529	36.3429	6.52949
Evo 7B	blocks4	BGC0000530	37.0321	6.56445
Evo 7B	blocks4	BGC0000531	36.5669	6.54023
Evo 7B	blocks4	BGC0000532	37.7941	6.62407
Evo 7B	blocks4	BGC0000533	36.7316	6.54727
Evo 7B	blocks4	BGC0000534	34.8092	6.54957
Evo 7B	blocks4	BGC0000535	35.1841	6.49202
Evo 7B	blocks4	BGC0000536	34.4853	6.46853
Evo 7B	blocks4	BGC0000537	35.7698	6.49093
Evo 7B	blocks4	BGC0000538	37.611	6.56883
Evo 7B	blocks4	BGC0000539	36.3817	6.46331
Evo 7B	blocks4	BGC0000540	37.4932	6.47224
Evo 7B	blocks4	BGC0000541	37.2498	6.4984
Evo 7B	blocks4	BGC0000542	37.4528	6.47744
Evo 7B	blocks4	BGC0000543	35.4414	6.59333
Evo 7B	blocks4	BGC0000544	34.7101	6.57701
Evo 7B	blocks4	BGC0000545	33.7683	6.54814
Evo 7B	blocks4	BGC0000546	36.3391	6.41762
Evo 7B	blocks4	BGC0000547	33.9103	6.42263
Evo 7B	blocks4	BGC0000548	35.2648	6.43764
Evo 7B	blocks4	BGC0000549	34.3522	6.44533
Evo 7B	blocks4	BGC0000550	33.9507	6.60665
Evo 7B	blocks4	BGC0000551	35.6858	6.47792
Evo 7B	blocks4	BGC0000552	36.2069	6.49133
Evo 7B	blocks4	BGC0000553	36.3272	5.77691
Evo 7B	blocks4	BGC0000554	35.6466	6.57283
Evo 7B	blocks4	BGC0000555	37.421	6.58959
Evo 7B	blocks4	BGC0000556	35.5115	6.52034
Evo 7B	blocks4	BGC0000557	33.4617	6.4399
Evo 7B	blocks4	BGC0000558	34.8915	6.47775
Evo 7B	blocks4	BGC0000559	35.6168	6.44863
Evo 7B	blocks4	BGC0000560	37.1298	6.5622
Evo 7B	blocks4	BGC0000561	34.1193	6.40192
Evo 7B	blocks4	BGC0000562	37.9155	6.89362
Evo 7B	blocks4	BGC0000563	34.5397	6.47559
Evo 7B	blocks4	BGC0000564	37.6252	6.54252
Evo 7B	blocks4	BGC0000565	35.8403	6.57581
Evo 7B	blocks4	BGC0000566	34.6111	6.44624
Evo 7B	blocks4	BGC0000567	38.3912	6.56765
Evo 7B	blocks4	BGC0000568	34.7009	6.61609
Evo 7B	blocks4	BGC0000569	36.0686	6.53874
Evo 7B	blocks4	BGC0000570	38.4122	6.59243
Evo 7B	blocks4	BGC0000571	32.2522	6.62951
Evo 7B	blocks4	BGC0000572	34.866	6.52722
Evo 7B	blocks4	BGC0000573	39.8396	6.65806
Evo 7B	blocks4	BGC0000574	39.0171	6.64735
Evo 7B	blocks4	BGC0000575	34.6528	6.58963
Evo 7B	blocks4	BGC0000576	40.3553	6.61243
Evo 7B	blocks4	BGC0000577	39.5212	6.63313
Evo 7B	blocks4	BGC0000578	34.3784	6.43813
Evo 7B	blocks4	BGC0000579	34.7428	6.45036
Evo 7B	blocks4	BGC0000580	39.484	6.64626
Evo 7B	blocks4	BGC0000581	34.5909	6.58492
Evo 7B	blocks4	BGC0000582	35.6664	6.57085
Evo 7B	blocks4	BGC0000583	35.2111	6.6003
Evo 7B	blocks4	BGC0000584	28.8389	6.6169
Evo 7B	blocks4	BGC0000585	36.7355	6.53265
Evo 7B	blocks4	BGC0000586	33.8323	6.59932
Evo 7B	blocks4	BGC0000587	33.8234	6.5925
Evo 7B	blocks4	BGC0000588	31.1252	6.57464
Evo 7B	blocks4	BGC0000589	33.2995	6.57953
Evo 7B	blocks4	BGC0000590	32.1353	6.55493
Evo 7B	blocks4	BGC0000591	35.9616	6.60568
Evo 7B	blocks4	BGC0000592	34.6325	6.56266
Evo 7B	blocks4	BGC0000593	38.2841	6.65641
Evo 7B	blocks4	BGC0000594	36.1172	6.59497
Evo 7B	blocks4	BGC0000595	34.4828	6.50709
Evo 7B	blocks4	BGC0000597	34.231	6.52209
Evo 7B	blocks4	BGC0000598	39.2618	6.63761
Evo 7B	blocks4	BGC0000599	37.9969	6.51675
Evo 7B	blocks4	BGC0000600	34.426	6.53055
Evo 7B	blocks4	BGC0000601	37.3547	6.43048
Evo 7B	blocks4	BGC0000602	38.2581	6.40861
Evo 7B	blocks4	BGC0000603	36.095	6.57464
Evo 7B	blocks4	BGC0000604	38.3053	6.59592
Evo 7B	blocks4	BGC0000605	37.5722	6.59047
Evo 7B	blocks4	BGC0000606	38.2292	6.55661
Evo 7B	blocks4	BGC0000607	36.3726	6.53579
Evo 7B	blocks4	BGC0000608	35.2898	6.6049
Evo 7B	blocks4	BGC0000609	34.8439	6.59946
Evo 7B	blocks4	BGC0000610	29.1182	6.49627
Evo 7B	blocks4	BGC0000611	36.4896	6.59475
Evo 7B	blocks4	BGC0000612	34.2217	6.47647
Evo 7B	blocks4	BGC0000613	36.7735	6.55403
Evo 7B	blocks4	BGC0000614	36.4191	6.57596
Evo 7B	blocks4	BGC0000615	31.6111	6.62067
Evo 7B	blocks4	BGC0000616	31.3187	6.49222
Evo 7B	blocks4	BGC0000617	32.9909	6.45303
Evo 7B	blocks4	BGC0000618	34.7723	6.41429
Evo 7B	blocks4	BGC0000619	36.0992	6.43164
Evo 7B	blocks4	BGC0000620	35.2382	6.4646
Evo 7B	blocks4	BGC0000621	40.6906	6.71459
Evo 7B	blocks4	BGC0000622	35.7603	6.40504
Evo 7B	blocks4	BGC0000623	36.0016	6.4876
Evo 7B	blocks4	BGC0000624	35.805	6.45231
Evo 7B	blocks4	BGC0000625	37.7467	6.58989
Evo 7B	blocks4	BGC0000626	37.2248	6.50854
Evo 7B	blocks4	BGC0000627	35.3333	6.60887
Evo 7B	blocks4	BGC0000628	38.6074	6.616
Evo 7B	blocks4	BGC0000630	34.8694	6.50254
Evo 7B	blocks4	BGC0000631	35.7623	6.61608
Evo 7B	blocks4	BGC0000632	33.951	6.57159
Evo 7B	blocks4	BGC0000633	34.2875	6.55066
Evo 7B	blocks4	BGC0000634	33.4641	6.52752
Evo 7B	blocks4	BGC0000635	35.0083	6.54296
Evo 7B	blocks4	BGC0000636	36.0489	6.65968
Evo 7B	blocks4	BGC0000637	35.3924	6.65627
Evo 7B	blocks4	BGC0000638	33.8095	6.54835
Evo 7B	blocks4	BGC0000639	34.4888	6.51631
Evo 7B	blocks4	BGC0000640	32.6362	6.54324
Evo 7B	blocks4	BGC0000641	34.9406	6.51757
Evo 7B	blocks4	BGC0000642	34.133	6.53397
Evo 7B	blocks4	BGC0000643	34.5219	6.45584
Evo 7B	blocks4	BGC0000644	36.4641	6.55895
Evo 7B	blocks4	BGC0000645	34.981	6.4959
Evo 7B	blocks4	BGC0000646	37.5158	6.56219
Evo 7B	blocks4	BGC0000647	33.1275	6.58409
Evo 7B	blocks4	BGC0000648	37.2032	6.48842
Evo 7B	blocks4	BGC0000649	34.653	6.53482
Evo 7B	blocks4	BGC0000650	35.3494	6.34796
Evo 7B	blocks4	BGC0000651	34.6251	6.62165
Evo 7B	blocks4	BGC0000652	34.62	6.52658
Evo 7B	blocks4	BGC0000653	34.252	6.5876
Evo 7B	blocks4	BGC0000654	33.2295	6.54049
Evo 7B	blocks4	BGC0000656	35.4041	6.52539
Evo 7B	blocks4	BGC0000657	36.1907	6.67163
Evo 7B	blocks4	BGC0000658	31.8907	6.5467
Evo 7B	blocks4	BGC0000659	32.823	6.56175
Evo 7B	blocks4	BGC0000660	37.2576	6.57809
Evo 7B	blocks4	BGC0000662	33.8463	6.51989
Evo 7B	blocks4	BGC0000663	29.5742	6.49379
Evo 7B	blocks4	BGC0000664	34.7922	6.52295
Evo 7B	blocks4	BGC0000665	32.9495	6.54895
Evo 7B	blocks4	BGC0000666	33.3446	6.5421
Evo 7B	blocks4	BGC0000667	34.6715	6.6014
Evo 7B	blocks4	BGC0000668	31.8174	6.57664
Evo 7B	blocks4	BGC0000669	36.897	6.65064
Evo 7B	blocks4	BGC0000670	35.8442	6.6173
Evo 7B	blocks4	BGC0000673	36.5641	6.62512
Evo 7B	blocks4	BGC0000674	35.8387	6.60545
Evo 7B	blocks4	BGC0000675	36.9702	6.54242
Evo 7B	blocks4	BGC0000676	35.0742	6.60889
Evo 7B	blocks4	BGC0000677	36.1247	6.54398
Evo 7B	blocks4	BGC0000678	33.3163	6.53804
Evo 7B	blocks4	BGC0000679	34.627	6.60394
Evo 7B	blocks4	BGC0000682	34.9015	6.60124
Evo 7B	blocks4	BGC0000683	37.3698	6.59356
Evo 7B	blocks4	BGC0000684	35.758	6.61566
Evo 7B	blocks4	BGC0000685	35.6474	6.63206
Evo 7B	blocks4	BGC0000686	37.0103	6.58336
Evo 7B	blocks4	BGC0000687	34.6237	6.59228
Evo 7B	blocks4	BGC0000688	35.3223	6.56453
Evo 7B	blocks4	BGC0000689	31.4791	6.5825
Evo 7B	blocks4	BGC0000690	33.1378	6.5364
Evo 7B	blocks4	BGC0000692	33.1367	6.60668
Evo 7B	blocks4	BGC0000693	36.9787	6.52395
Evo 7B	blocks4	BGC0000694	38.2546	6.56032
Evo 7B	blocks4	BGC0000698	34.2859	6.56256
Evo 7B	blocks4	BGC0000699	32.7535	6.51595
Evo 7B	blocks4	BGC0000701	36.0554	6.6401
Evo 7B	blocks4	BGC0000702	33.8623	6.5213
Evo 7B	blocks4	BGC0000703	32.1273	6.53958
Evo 7B	blocks4	BGC0000704	31.6259	6.5343
Evo 7B	blocks4	BGC0000705	31.536	6.53914
Evo 7B	blocks4	BGC0000706	28.9807	6.53594
Evo 7B	blocks4	BGC0000707	35.9045	6.51723
Evo 7B	blocks4	BGC0000708	34.7428	6.52233
Evo 7B	blocks4	BGC0000709	34.519	6.51184
Evo 7B	blocks4	BGC0000711	35.0887	6.53192
Evo 7B	blocks4	BGC0000712	34.5351	6.56097
Evo 7B	blocks4	BGC0000713	33.2523	6.543
Evo 7B	blocks4	BGC0000714	31.0372	6.60294
Evo 7B	blocks4	BGC0000715	32.6972	6.50419
Evo 7B	blocks4	BGC0000716	34.7111	6.55158
Evo 7B	blocks4	BGC0000719	35.5105	6.52606
Evo 7B	blocks4	BGC0000720	33.0842	6.61767
Evo 7B	blocks4	BGC0000721	36.143	6.58411
Evo 7B	blocks4	BGC0000722	34.4743	6.54465
Evo 7B	blocks4	BGC0000723	33.8821	6.58517
Evo 7B	blocks4	BGC0000724	34.8681	6.54094
Evo 7B	blocks4	BGC0000725	34.0895	6.51065
Evo 7B	blocks4	BGC0000727	31.7603	6.53028
Evo 7B	blocks4	BGC0000728	35.3504	6.56139
Evo 7B	blocks4	BGC0000729	35.4938	6.56269
Evo 7B	blocks4	BGC0000730	34.8751	6.54841
Evo 7B	blocks4	BGC0000731	35.5359	6.56473
Evo 7B	blocks4	BGC0000732	33.644	6.55302
Evo 7B	blocks4	BGC0000733	33.6535	6.5534
Evo 7B	blocks4	BGC0000734	34.8921	6.57988
Evo 7B	blocks4	BGC0000735	35.3946	6.64336
Evo 7B	blocks4	BGC0000736	34.1097	6.62292
Evo 7B	blocks4	BGC0000737	36.1905	6.58011
Evo 7B	blocks4	BGC0000738	37.7097	6.61737
Evo 7B	blocks4	BGC0000739	35.9893	6.61544
Evo 7B	blocks4	BGC0000740	36.7443	6.42603
Evo 7B	blocks4	BGC0000741	37.3471	6.42269
Evo 7B	blocks4	BGC0000742	36.0717	6.42691
Evo 7B	blocks4	BGC0000743	36.0717	6.42691
Evo 7B	blocks4	BGC0000744	37.3448	6.42273
Evo 7B	blocks4	BGC0000745	37.3448	6.42273
Evo 7B	blocks4	BGC0000746	36.7581	6.42549
Evo 7B	blocks4	BGC0000747	36.7443	6.42616
Evo 7B	blocks4	BGC0000748	36.7581	6.42549
Evo 7B	blocks4	BGC0000749	33.6181	6.57355
Evo 7B	blocks4	BGC0000751	36.509	6.57913
Evo 7B	blocks4	BGC0000752	37.04	6.56703
Evo 7B	blocks4	BGC0000753	37.7132	6.59188
Evo 7B	blocks4	BGC0000754	37.3633	6.61571
Evo 7B	blocks4	BGC0000755	37.3383	6.61774
Evo 7B	blocks4	BGC0000756	36.0725	6.55611
Evo 7B	blocks4	BGC0000757	36.0943	6.57195
Evo 7B	blocks4	BGC0000758	36.8286	6.46275
Evo 7B	blocks4	BGC0000759	34.2292	6.52815
Evo 7B	blocks4	BGC0000760	33.5749	6.58128
Evo 7B	blocks4	BGC0000761	35.1677	6.55407
Evo 7B	blocks4	BGC0000762	35.9018	6.56249
Evo 7B	blocks4	BGC0000763	33.7341	6.51271
Evo 7B	blocks4	BGC0000764	37.0697	6.47178
Evo 7B	blocks4	BGC0000765	37.1178	6.4193
Evo 7B	blocks4	BGC0000766	36.7185	6.47109
Evo 7B	blocks4	BGC0000767	37.5743	6.45002
Evo 7B	blocks4	BGC0000768	33.9426	6.49762
Evo 7B	blocks4	BGC0000769	34.9713	6.60236
Evo 7B	blocks4	BGC0000770	38.3314	6.58244
Evo 7B	blocks4	BGC0000772	33.183	6.47189
Evo 7B	blocks4	BGC0000773	33.6703	6.52423
Evo 7B	blocks4	BGC0000774	31.0117	6.53273
Evo 7B	blocks4	BGC0000775	35.2929	6.58015
Evo 7B	blocks4	BGC0000776	35.7605	6.53032
Evo 7B	blocks4	BGC0000777	36.3783	6.52572
Evo 7B	blocks4	BGC0000778	34.6391	6.51171
Evo 7B	blocks4	BGC0000779	33.7254	6.53717
Evo 7B	blocks4	BGC0000780	34.7348	6.57413
Evo 7B	blocks4	BGC0000781	34.651	6.51688
Evo 7B	blocks4	BGC0000782	32.3622	6.47396
Evo 7B	blocks4	BGC0000783	34.1845	6.53505
Evo 7B	blocks4	BGC0000784	36.0715	6.49742
Evo 7B	blocks4	BGC0000785	32.9986	6.47777
Evo 7B	blocks4	BGC0000786	34.0822	6.49223
Evo 7B	blocks4	BGC0000787	32.2121	6.50389
Evo 7B	blocks4	BGC0000788	31.8412	6.51839
Evo 7B	blocks4	BGC0000789	35.4574	6.52152
Evo 7B	blocks4	BGC0000790	34.4003	6.4937
Evo 7B	blocks4	BGC0000791	32.9595	6.49368
Evo 7B	blocks4	BGC0000792	34.632	6.41269
Evo 7B	blocks4	BGC0000793	35.0049	6.52757
Evo 7B	blocks4	BGC0000794	36.3681	6.46195
Evo 7B	blocks4	BGC0000795	35.9244	6.43926
Evo 7B	blocks4	BGC0000796	35.4233	6.47893
Evo 7B	blocks4	BGC0000797	34.0278	6.53769
Evo 7B	blocks4	BGC0000799	31.1334	6.49283
Evo 7B	blocks4	BGC0000800	36.3326	6.47452
Evo 7B	blocks4	BGC0000801	34.4055	6.60532
Evo 7B	blocks4	BGC0000802	31.5289	6.55306
Evo 7B	blocks4	BGC0000803	35.9197	6.47663
Evo 7B	blocks4	BGC0000804	32.9064	6.54809
Evo 7B	blocks4	BGC0000807	34.217	6.57396
Evo 7B	blocks4	BGC0000809	35.5819	6.61115
Evo 7B	blocks4	BGC0000811	34.9759	6.61186
Evo 7B	blocks4	BGC0000812	35.6605	6.62356
Evo 7B	blocks4	BGC0000813	35.1159	6.56806
Evo 7B	blocks4	BGC0000814	33.3282	6.55865
Evo 7B	blocks4	BGC0000815	37.5243	6.68943
Evo 7B	blocks4	BGC0000816	36.5559	6.62996
Evo 7B	blocks4	BGC0000817	38.111	6.61012
Evo 7B	blocks4	BGC0000818	35.751	6.58975
Evo 7B	blocks4	BGC0000819	35.3517	6.62514
Evo 7B	blocks4	BGC0000820	36.7701	6.54024
Evo 7B	blocks4	BGC0000821	35.8118	6.60998
Evo 7B	blocks4	BGC0000825	34.806	6.54719
Evo 7B	blocks4	BGC0000826	35.5373	6.60132
Evo 7B	blocks4	BGC0000827	36.0121	6.58442
Evo 7B	blocks4	BGC0000829	36.5094	6.55649
Evo 7B	blocks4	BGC0000830	36.3964	6.63504
Evo 7B	blocks4	BGC0000831	37.1991	6.61303
Evo 7B	blocks4	BGC0000832	35.2567	6.57116
Evo 7B	blocks4	BGC0000833	34.0694	6.56743
Evo 7B	blocks4	BGC0000834	34.3142	6.5679
Evo 7B	blocks4	BGC0000836	30.4848	6.57982
Evo 7B	blocks4	BGC0000837	34.684	6.58031
Evo 7B	blocks4	BGC0000838	29.4657	6.35353
Evo 7B	blocks4	BGC0000840	35.582	6.53676
Evo 7B	blocks4	BGC0000841	34.4828	6.54313
Evo 7B	blocks4	BGC0000842	34.5137	6.58101
Evo 7B	blocks4	BGC0000843	34.996	6.53749
Evo 7B	blocks4	BGC0000844	34.6501	6.529
Evo 7B	blocks4	BGC0000845	33.8616	6.50289
Evo 7B	blocks4	BGC0000846	33.7871	6.60586
Evo 7B	blocks4	BGC0000847	34.034	6.55443
Evo 7B	blocks4	BGC0000848	38.7812	6.63427
Evo 7B	blocks4	BGC0000849	35.1087	6.54717
Evo 7B	blocks4	BGC0000850	35.0578	6.55477
Evo 7B	blocks4	BGC0000851	33.9921	6.62118
Evo 7B	blocks4	BGC0000852	34.2004	6.53841
Evo 7B	blocks4	BGC0000853	31.0288	6.5438
Evo 7B	blocks4	BGC0000854	33.9328	6.58078
Evo 7B	blocks4	BGC0000855	32.5465	6.52893
Evo 7B	blocks4	BGC0000856	32.7981	6.60326
Evo 7B	blocks4	BGC0000857	32.6062	6.58692
Evo 7B	blocks4	BGC0000858	31.3132	6.47452
Evo 7B	blocks4	BGC0000859	32.9729	6.56945
Evo 7B	blocks4	BGC0000860	32.2721	6.54756
Evo 7B	blocks4	BGC0000861	38.0963	6.70571
Evo 7B	blocks4	BGC0000862	37.0095	6.67723
Evo 7B	blocks4	BGC0000863	38.6287	6.8235
Evo 7B	blocks4	BGC0000864	35.0945	6.66284
Evo 7B	blocks4	BGC0000865	35.9003	6.67871
Evo 7B	blocks4	BGC0000866	27.549	6.5254
Evo 7B	blocks4	BGC0000867	31.236	6.5611
Evo 7B	blocks4	BGC0000868	37.0182	6.38246
Evo 7B	blocks4	BGC0000869	37.0567	6.68931
Evo 7B	blocks4	BGC0000870	26.0649	6.4953
Evo 7B	blocks4	BGC0000871	33.5387	6.57617
Evo 7B	blocks4	BGC0000872	36.8212	6.57509
Evo 7B	blocks4	BGC0000873	35.3774	6.55768
Evo 7B	blocks4	BGC0000874	35.7512	6.55286
Evo 7B	blocks4	BGC0000875	36.853	6.57256
Evo 7B	blocks4	BGC0000876	35.3893	6.56562
Evo 7B	blocks4	BGC0000877	34.2429	6.54479
Evo 7B	blocks4	BGC0000878	37.3383	6.58629
Evo 7B	blocks4	BGC0000879	33.4225	6.5438
Evo 7B	blocks4	BGC0000880	37.0066	6.5369
Evo 7B	blocks4	BGC0000881	32.6307	6.46982
Evo 7B	blocks4	BGC0000882	35.7701	6.53477
Evo 7B	blocks4	BGC0000883	32.7393	6.54829
Evo 7B	blocks4	BGC0000884	32.5412	6.60659
Evo 7B	blocks4	BGC0000885	33.8504	6.51868
Evo 7B	blocks4	BGC0000886	35.0273	6.55213
Evo 7B	blocks4	BGC0000888	35.3622	6.48239
Evo 7B	blocks4	BGC0000889	33.4502	6.5363
Evo 7B	blocks4	BGC0000890	34.5898	6.60419
Evo 7B	blocks4	BGC0000891	34.9282	6.61413
Evo 7B	blocks4	BGC0000892	30.767	6.57008
Evo 7B	blocks4	BGC0000893	33.3832	6.57258
Evo 7B	blocks4	BGC0000894	35.9013	6.62883
Evo 7B	blocks4	BGC0000895	32.9216	6.43866
Evo 7B	blocks4	BGC0000896	33.5713	6.53648
Evo 7B	blocks4	BGC0000897	34.1793	6.52306
Evo 7B	blocks4	BGC0000898	33.0473	6.53722
Evo 7B	blocks4	BGC0000899	34.6101	6.52927
Evo 7B	blocks4	BGC0000900	37.3619	6.67927
Evo 7B	blocks4	BGC0000901	39.6685	6.73373
Evo 7B	blocks4	BGC0000902	31.9821	6.57799
Evo 7B	blocks4	BGC0000903	31.0996	6.49844
Evo 7B	blocks4	BGC0000904	33.4781	6.57302
Evo 7B	blocks4	BGC0000905	34.7617	6.44737
Evo 7B	blocks4	BGC0000906	35.5535	6.47244
Evo 7B	blocks4	BGC0000907	33.7163	6.5412
Evo 7B	blocks4	BGC0000908	31.7911	6.51151
Evo 7B	blocks4	BGC0000909	35.1339	6.52276
Evo 7B	blocks4	BGC0000910	32.301	6.48828
Evo 7B	blocks4	BGC0000911	33.6683	6.52621
Evo 7B	blocks4	BGC0000912	36.4568	6.62141
Evo 7B	blocks4	BGC0000913	30.2059	6.49269
Evo 7B	blocks4	BGC0000914	34.1856	6.5827
Evo 7B	blocks4	BGC0000916	33.7328	6.43124
Evo 7B	blocks4	BGC0000917	32.0845	6.45577
Evo 7B	blocks4	BGC0000918	30.2061	6.48479
Evo 7B	blocks4	BGC0000919	35.5628	6.56312
Evo 7B	blocks4	BGC0000920	31.0904	6.44959
Evo 7B	blocks4	BGC0000921	35.9351	6.56634
Evo 7B	blocks4	BGC0000922	35.5122	6.58114
Evo 7B	blocks4	BGC0000923	34.2446	6.53721
Evo 7B	blocks4	BGC0000924	38.2184	6.62024
Evo 7B	blocks4	BGC0000925	31.5517	6.54767
Evo 7B	blocks4	BGC0000926	36.1404	6.50124
Evo 7B	blocks4	BGC0000927	31.491	6.40512
Evo 7B	blocks4	BGC0000929	36.0399	6.575
Evo 7B	blocks4	BGC0000930	35.3211	6.62509
Evo 7B	blocks4	BGC0000932	34.8038	6.62217
Evo 7B	blocks4	BGC0000933	36.7974	6.59488
Evo 7B	blocks4	BGC0000934	34.3327	6.54974
Evo 7B	blocks4	BGC0000935	34.2062	6.54864
Evo 7B	blocks4	BGC0000936	35.3235	6.5719
Evo 7B	blocks4	BGC0000937	33.5537	6.53632
Evo 7B	blocks4	BGC0000938	33.6924	6.55172
Evo 7B	blocks4	BGC0000939	36.2013	6.5894
Evo 7B	blocks4	BGC0000940	33.9149	6.52295
Evo 7B	blocks4	BGC0000941	31.1048	6.50425
Evo 7B	blocks4	BGC0000942	37.5402	6.5557
Evo 7B	blocks4	BGC0000943	36.3926	6.59075
Evo 7B	blocks4	BGC0000944	36.6652	6.58771
Evo 7B	blocks4	BGC0000945	37.7854	6.75499
Evo 7B	blocks4	BGC0000946	38.1343	6.57959
Evo 7B	blocks4	BGC0000947	35.7288	6.58307
Evo 7B	blocks4	BGC0000948	27.3541	6.30405
Evo 7B	blocks4	BGC0000949	35.4352	6.57733
Evo 7B	blocks4	BGC0000950	36.3739	6.64474
Evo 7B	blocks4	BGC0000951	36.734	6.65469
Evo 7B	blocks4	BGC0000953	35.3101	6.56361
Evo 7B	blocks4	BGC0000955	38.4	6.61311
Evo 7B	blocks4	BGC0000956	35.3809	6.60498
Evo 7B	blocks4	BGC0000957	33.6753	6.55662
Evo 7B	blocks4	BGC0000958	35.5802	6.57619
Evo 7B	blocks4	BGC0000959	36.6272	6.64444
Evo 7B	blocks4	BGC0000960	35.2613	6.60316
Evo 7B	blocks4	BGC0000961	35.7156	6.59523
Evo 7B	blocks4	BGC0000964	37.4972	6.74492
Evo 7B	blocks4	BGC0000966	35.6038	6.64093
Evo 7B	blocks4	BGC0000968	37.1831	6.66628
Evo 7B	blocks4	BGC0000969	39.7862	6.65589
Evo 7B	blocks4	BGC0000970	39.2267	6.64892
Evo 7B	blocks4	BGC0000971	36.0952	6.58833
Evo 7B	blocks4	BGC0000972	36.3698	6.72063
Evo 7B	blocks4	BGC0000973	34.4635	6.59016
Evo 7B	blocks4	BGC0000974	39.8788	6.64743
Evo 7B	blocks4	BGC0000975	37.5656	6.67733
Evo 7B	blocks4	BGC0000976	38.4109	6.70349
Evo 7B	blocks4	BGC0000977	36.8671	6.63954
Evo 7B	blocks4	BGC0000978	38.7578	6.70027
Evo 7B	blocks4	BGC0000979	37.9068	6.70191
Evo 7B	blocks4	BGC0000980	37.9133	6.70094
Evo 7B	blocks4	BGC0000981	37.5241	6.67677
Evo 7B	blocks4	BGC0000982	37.4097	6.58104
Evo 7B	blocks4	BGC0000983	36.2204	6.64503
Evo 7B	blocks4	BGC0000984	35.8585	6.73665
Evo 7B	blocks4	BGC0000985	40.6208	6.6123
Evo 7B	blocks4	BGC0000986	39.9907	6.68243
Evo 7B	blocks4	BGC0000989	41.2814	6.68728
Evo 7B	blocks4	BGC0000991	41.0785	6.68077
Evo 7B	blocks4	BGC0000992	36.2861	6.66927
Evo 7B	blocks4	BGC0000993	38.3663	6.58857
Evo 7B	blocks4	BGC0000996	37.3605	6.41339
Evo 7B	blocks4	BGC0000997	36.3212	6.60366
Evo 7B	blocks4	BGC0000998	35.2499	6.62154
Evo 7B	blocks4	BGC0000999	35.4983	6.63734
Evo 7B	blocks4	BGC0001000	39.2331	6.68698
Evo 7B	blocks4	BGC0001002	35.7125	6.61192
Evo 7B	blocks4	BGC0001005	37.5175	6.56766
Evo 7B	blocks4	BGC0001006	33.7618	6.66751
Evo 7B	blocks4	BGC0001007	33.7712	6.65885
Evo 7B	blocks4	BGC0001008	35.2144	6.6158
Evo 7B	blocks4	BGC0001010	38.9047	6.59231
Evo 7B	blocks4	BGC0001014	37.8551	6.68013
Evo 7B	blocks4	BGC0001015	39.5517	6.67389
Evo 7B	blocks4	BGC0001016	37.8945	6.67835
Evo 7B	blocks4	BGC0001017	38.5283	6.66403
Evo 7B	blocks4	BGC0001018	38.0197	6.63686
Evo 7B	blocks4	BGC0001019	39.925	6.67349
Evo 7B	blocks4	BGC0001020	36.9541	6.5915
Evo 7B	blocks4	BGC0001021	35.6964	6.72851
Evo 7B	blocks4	BGC0001022	39.5967	6.74232
Evo 7B	blocks4	BGC0001023	40.7029	6.66481
Evo 7B	blocks4	BGC0001024	40.5538	6.68003
Evo 7B	blocks4	BGC0001026	37.9187	6.68033
Evo 7B	blocks4	BGC0001027	37.5837	6.64676
Evo 7B	blocks4	BGC0001028	37.8666	6.64969
Evo 7B	blocks4	BGC0001029	38.1057	6.68113
Evo 7B	blocks4	BGC0001030	37.2634	6.65725
Evo 7B	blocks4	BGC0001033	39.8937	6.62006
Evo 7B	blocks4	BGC0001034	40.3788	6.6531
Evo 7B	blocks4	BGC0001037	38.343	6.67385
Evo 7B	blocks4	BGC0001038	35.3642	6.6016
Evo 7B	blocks4	BGC0001039	35.5451	6.59503
Evo 7B	blocks4	BGC0001041	35.0784	6.66109
Evo 7B	blocks4	BGC0001043	36.4809	6.6313
Evo 7B	blocks4	BGC0001044	35.4843	6.56883
Evo 7B	blocks4	BGC0001045	37.7067	6.62597
Evo 7B	blocks4	BGC0001047	36.6453	6.59254
Evo 7B	blocks4	BGC0001049	38.0721	6.66492
Evo 7B	blocks4	BGC0001050	40.8463	6.64065
Evo 7B	blocks4	BGC0001051	41.1472	6.69254
Evo 7B	blocks4	BGC0001052	36.8088	6.61481
Evo 7B	blocks4	BGC0001054	37.2175	6.72986
Evo 7B	blocks4	BGC0001056	36.2513	6.59756
Evo 7B	blocks4	BGC0001057	35.9675	6.69758
Evo 7B	blocks4	BGC0001061	33.2832	6.56316
Evo 7B	blocks4	BGC0001062	33.4904	6.61423
Evo 7B	blocks4	BGC0001063	34.9646	6.5557
Evo 7B	blocks4	BGC0001064	37.5625	6.67985
Evo 7B	blocks4	BGC0001065	38.4038	6.63109
Evo 7B	blocks4	BGC0001067	35.7287	6.63161
Evo 7B	blocks4	BGC0001071	39.3836	6.71265
Evo 7B	blocks4	BGC0001074	33.0123	6.53885
Evo 7B	blocks4	BGC0001075	36.48	6.65648
Evo 7B	blocks4	BGC0001076	36.5831	6.58982
Evo 7B	blocks4	BGC0001077	33.203	6.52821
Evo 7B	blocks4	BGC0001078	35.931	6.59044
Evo 7B	blocks4	BGC0001079	34.565	6.46587
Evo 7B	blocks4	BGC0001080	35.4746	6.5808
Evo 7B	blocks4	BGC0001082	34.247	6.59562
Evo 7B	blocks4	BGC0001083	34.2412	6.57604
Evo 7B	blocks4	BGC0001084	35.7409	6.59288
Evo 7B	blocks4	BGC0001088	37.5183	6.61405
Evo 7B	blocks4	BGC0001090	37.6941	6.60859
Evo 7B	blocks4	BGC0001095	37.6274	6.57526
Evo 7B	blocks4	BGC0001098	39.1243	6.58018
Evo 7B	blocks4	BGC0001100	34.9891	6.60561
Evo 7B	blocks4	BGC0001102	35.9037	6.58414
Evo 7B	blocks4	BGC0001103	38.3984	6.58244
Evo 7B	blocks4	BGC0001105	39.9886	6.69214
Evo 7B	blocks4	BGC0001109	39.6004	6.68267
Evo 7B	blocks4	BGC0001116	37.2207	6.70288
Evo 7B	blocks4	BGC0001117	36.3073	6.59146
Evo 7B	blocks4	BGC0001118	35.1929	6.59758
Evo 7B	blocks4	BGC0001122	35.5707	6.63
Evo 7B	blocks4	BGC0001123	34.5155	6.57743
Evo 7B	blocks4	BGC0001124	36.2338	6.66117
Evo 7B	blocks4	BGC0001125	38.0983	6.68288
Evo 7B	blocks4	BGC0001126	33.9962	6.62175
Evo 7B	blocks4	BGC0001127	37.4579	6.57066
Evo 7B	blocks4	BGC0001128	36.0005	6.81316
Evo 7B	blocks4	BGC0001130	37.0636	6.63395
Evo 7B	blocks4	BGC0001131	34.574	6.60288
Evo 7B	blocks4	BGC0001132	37.0946	6.62108
Evo 7B	blocks4	BGC0001133	37.8191	6.76963
Evo 7B	blocks4	BGC0001134	38.141	6.64255
Evo 7B	blocks4	BGC0001135	36.6683	6.59787
Evo 7B	blocks4	BGC0001136	37.5507	6.65932
Evo 7B	blocks4	BGC0001137	35.575	6.59528
Evo 7B	blocks4	BGC0001138	35.0602	6.57863
Evo 7B	blocks4	BGC0001140	32.3104	6.52213
Evo 7B	blocks4	BGC0001141	36.2502	6.62766
Evo 7B	blocks4	BGC0001142	36.433	6.63838
Evo 7B	blocks4	BGC0001143	36.2656	6.62354
Evo 7B	blocks4	BGC0001144	36.508	6.69727
Evo 7B	blocks4	BGC0001145	38.2485	6.57491
Evo 7B	blocks4	BGC0001146	37.9069	6.61667
Evo 7B	blocks4	BGC0001147	33.461	6.54893
Evo 7B	blocks4	BGC0001148	33.7817	6.5495
Evo 7B	blocks4	BGC0001149	36.1275	6.56439
Evo 7B	blocks4	BGC0001150	33.6995	6.56397
Evo 7B	blocks4	BGC0001151	33.6372	6.56921
Evo 7B	blocks4	BGC0001152	38.4144	6.58504
Evo 7B	blocks4	BGC0001153	38.2263	6.55028
Evo 7B	blocks4	BGC0001154	34.1067	6.65513
Evo 7B	blocks4	BGC0001155	38.9343	6.61795
Evo 7B	blocks4	BGC0001156	32.2176	6.5292
Evo 7B	blocks4	BGC0001157	34.7332	6.54755
Evo 7B	blocks4	BGC0001159	35.4969	6.66483
Evo 7B	blocks4	BGC0001160	38.3215	6.67049
Evo 7B	blocks4	BGC0001161	40.0966	6.71461
Evo 7B	blocks4	BGC0001162	39.69	6.71429
Evo 7B	blocks4	BGC0001163	40.0047	6.716
Evo 7B	blocks4	BGC0001164	40.3471	6.70256
Evo 7B	blocks4	BGC0001166	39.9012	6.74339
Evo 7B	blocks4	BGC0001167	37.1994	6.6529
Evo 7B	blocks4	BGC0001168	39.405	6.67475
Evo 7B	blocks4	BGC0001169	38.7888	6.60417
Evo 7B	blocks4	BGC0001170	37.7302	6.52419
Evo 7B	blocks4	BGC0001171	37.5944	6.51721
Evo 7B	blocks4	BGC0001172	34.8995	6.59085
Evo 7B	blocks4	BGC0001173	34.0836	6.5311
Evo 7B	blocks4	BGC0001174	39.2726	6.68132
Evo 7B	blocks4	BGC0001176	31.324	6.66123
Evo 7B	blocks4	BGC0001177	32.0259	6.54965
Evo 7B	blocks4	BGC0001179	32.8222	6.52034
Evo 7B	blocks4	BGC0001181	33.3939	6.55451
Evo 7B	blocks4	BGC0001184	29.8352	6.41069
Evo 7B	blocks4	BGC0001185	36.8729	6.59676
Evo 7B	blocks4	BGC0001187	38.4835	6.76353
Evo 7B	blocks4	BGC0001188	34.9042	6.59745
Evo 7B	blocks4	BGC0001189	38.2256	6.55663
Evo 7B	blocks4	BGC0001190	35.4609	6.62627
Evo 7B	blocks4	BGC0001192	38.2884	6.55237
Evo 7B	blocks4	BGC0001193	35.673	6.61987
Evo 7B	blocks4	BGC0001197	35.2425	6.67681
Evo 7B	blocks4	BGC0001198	38.8201	6.64599
Evo 7B	blocks4	BGC0001199	36.8578	6.58743
Evo 7B	blocks4	BGC0001200	38.3967	6.60549
Evo 7B	blocks4	BGC0001201	37.2323	6.5462
Evo 7B	blocks4	BGC0001202	37.1673	6.63148
Evo 7B	blocks4	BGC0001203	38.1111	6.62286
Evo 7B	blocks4	BGC0001205	35.0095	6.6254
Evo 7B	blocks4	BGC0001206	35.965	6.56126
Evo 7B	blocks4	BGC0001207	37.2383	6.59469
Evo 7B	blocks4	BGC0001209	34.0355	6.47865
Evo 7B	blocks4	BGC0001210	34.0965	6.47472
Evo 7B	blocks4	BGC0001211	36.1439	6.63026
Evo 7B	blocks4	BGC0001212	39.9663	6.64385
Evo 7B	blocks4	BGC0001213	33.1878	6.38824
Evo 7B	blocks4	BGC0001214	37.0045	6.5839
Evo 7B	blocks4	BGC0001215	35.4999	6.62187
Evo 7B	blocks4	BGC0001216	35.6232	6.57614
Evo 7B	blocks4	BGC0001217	32.9585	6.52073
Evo 7B	blocks4	BGC0001218	38.1973	6.6255
Evo 7B	blocks4	BGC0001219	35.9102	6.52823
Evo 7B	blocks4	BGC0001220	37.0108	6.60274
Evo 7B	blocks4	BGC0001221	33.1354	6.54738
Evo 7B	blocks4	BGC0001222	35.1635	6.37505
Evo 7B	blocks4	BGC0001223	38.1926	6.65563
Evo 7B	blocks4	BGC0001224	37.7182	6.58792
Evo 7B	blocks4	BGC0001225	34.3968	6.56958
Evo 7B	blocks4	BGC0001226	33.9861	6.68804
Evo 7B	blocks4	BGC0001227	35.5914	6.53345
Evo 7B	blocks4	BGC0001228	36.1987	6.68346
Evo 7B	blocks4	BGC0001229	34.917	6.66207
Evo 7B	blocks4	BGC0001230	36.1067	6.70302
Evo 7B	blocks4	BGC0001231	39.6748	6.66154
Evo 7B	blocks4	BGC0001235	39.8279	6.65358
Evo 7B	blocks4	BGC0001237	35.0569	6.63127
Evo 7B	blocks4	BGC0001238	33.9236	6.56169
Evo 7B	blocks4	BGC0001239	34.0292	6.56301
Evo 7B	blocks4	BGC0001240	39.2076	6.81703
Evo 7B	blocks4	BGC0001242	36.1276	6.6199
Evo 7B	blocks4	BGC0001244	39.6354	6.81305
Evo 7B	blocks4	BGC0001245	36.7942	6.61765
Evo 7B	blocks4	BGC0001246	36.9438	6.66929
Evo 7B	blocks4	BGC0001248	36.6741	6.57922
Evo 7B	blocks4	BGC0001249	39.9753	6.72114
Evo 7B	blocks4	BGC0001250	39.5031	6.75961
Evo 7B	blocks4	BGC0001251	39.3172	6.75205
Evo 7B	blocks4	BGC0001252	37.6725	6.72805
Evo 7B	blocks4	BGC0001254	39.761	6.78071
Evo 7B	blocks4	BGC0001255	36.0032	6.65857
Evo 7B	blocks4	BGC0001257	38.4317	6.75013
Evo 7B	blocks4	BGC0001258	37.6942	6.73477
Evo 7B	blocks4	BGC0001260	34.5349	6.57199
Evo 7B	blocks4	BGC0001261	39.605	6.7403
Evo 7B	blocks4	BGC0001262	35.45	6.65475
Evo 7B	blocks4	BGC0001264	36.2842	6.61781
Evo 7B	blocks4	BGC0001266	35.384	6.60013
Evo 7B	blocks4	BGC0001267	36.3534	6.57079
Evo 7B	blocks4	BGC0001268	39.7161	6.73039
Evo 7B	blocks4	BGC0001273	40.0059	6.77519
Evo 7B	blocks4	BGC0001275	37.9897	6.68763
Evo 7B	blocks4	BGC0001276	38.9432	6.72838
Evo 7B	blocks4	BGC0001277	35.1454	6.61948
Evo 7B	blocks4	BGC0001278	35.405	6.61258
Evo 7B	blocks4	BGC0001283	33.4845	6.60683
Evo 7B	blocks4	BGC0001284	39.7084	6.788
Evo 7B	blocks4	BGC0001285	31.9714	6.52275
Evo 7B	blocks4	BGC0001286	34.4103	6.57696
Evo 7B	blocks4	BGC0001289	34.0848	6.47171
Evo 7B	blocks4	BGC0001290	37.9169	6.75551
Evo 7B	blocks4	BGC0001291	34.295	6.35684
Evo 7B	blocks4	BGC0001292	33.39	6.53692
Evo 7B	blocks4	BGC0001293	36.6468	6.67733
Evo 7B	blocks4	BGC0001294	36.7206	6.57347
Evo 7B	blocks4	BGC0001295	34.9006	6.51979
Evo 7B	blocks4	BGC0001296	37.3493	6.62626
Evo 7B	blocks4	BGC0001297	34.187	6.63612
Evo 7B	blocks4	BGC0001298	37.3082	6.64159
Evo 7B	blocks4	BGC0001300	38.0508	6.65576
Evo 7B	blocks4	BGC0001301	38.2733	6.60116
Evo 7B	blocks4	BGC0001302	33.8402	6.55849
Evo 7B	blocks4	BGC0001304	35.1672	6.64951
Evo 7B	blocks4	BGC0001305	36.1913	6.70109
Evo 7B	blocks4	BGC0001306	34.1175	6.5852
Evo 7B	blocks4	BGC0001307	38.1038	6.56848
Evo 7B	blocks4	BGC0001310	33.6576	6.59923
Evo 7B	blocks4	BGC0001311	34.303	6.5151
Evo 7B	blocks4	BGC0001312	32.4442	6.52106
Evo 7B	blocks4	BGC0001314	35.5591	6.61405
Evo 7B	blocks4	BGC0001315	36.8041	6.62052
Evo 7B	blocks4	BGC0001327	37.399	6.6578
Evo 7B	blocks4	BGC0001328	37.31	6.53404
Evo 7B	blocks4	BGC0001329	38.5253	6.25314
Evo 7B	blocks4	BGC0001330	37.2237	6.61738
Evo 7B	blocks4	BGC0001331	35.8107	6.7399
Evo 7B	blocks4	BGC0001332	36.3283	6.64828
Evo 7B	blocks4	BGC0001333	36.6035	6.62545
Evo 7B	blocks4	BGC0001334	36.5116	6.57283
Evo 7B	blocks4	BGC0001335	34.1172	6.61459
Evo 7B	blocks4	BGC0001336	36.4172	6.60418
Evo 7B	blocks4	BGC0001337	35.2978	6.6241
Evo 7B	blocks4	BGC0001338	35.9601	6.63027
Evo 7B	blocks4	BGC0001340	34.6781	6.61054
Evo 7B	blocks4	BGC0001341	38.8813	6.87084
Evo 7B	blocks4	BGC0001343	34.9574	6.54317
Evo 7B	blocks4	BGC0001344	39.9379	6.60819
Evo 7B	blocks4	BGC0001345	38.1412	6.59174
Evo 7B	blocks4	BGC0001346	34.1634	6.54573
Evo 7B	blocks4	BGC0001351	34.2367	6.635
Evo 7B	blocks4	BGC0001356	37.2427	6.50276
Evo 7B	blocks4	BGC0001357	37.7458	6.67631
Evo 7B	blocks4	BGC0001360	36.6827	6.59872
Evo 7B	blocks4	BGC0001361	30.4046	6.56171
Evo 7B	blocks4	BGC0001363	37.5389	6.60062
Evo 7B	blocks4	BGC0001364	34.6024	6.61385
Evo 7B	blocks4	BGC0001365	36.1984	6.6272
Evo 7B	blocks4	BGC0001366	33.6675	6.52963
Evo 7B	blocks4	BGC0001367	38.9608	6.63877
Evo 7B	blocks4	BGC0001368	35.0149	6.57213
Evo 7B	blocks4	BGC0001369	34.6209	6.57769
Evo 7B	blocks4	BGC0001371	36.9615	6.62552
Evo 7B	blocks4	BGC0001372	35.835	6.62904
Evo 7B	blocks4	BGC0001374	34.4674	6.56607
Evo 7B	blocks4	BGC0001375	35.8993	6.62473
Evo 7B	blocks4	BGC0001376	34.2001	6.60098
Evo 7B	blocks4	BGC0001377	35.4107	6.5999
Evo 7B	blocks4	BGC0001379	32.9667	6.5574
Evo 7B	blocks4	BGC0001380	34.1367	6.53064
Evo 7B	blocks4	BGC0001383	40.1656	6.67539
Evo 7B	blocks4	BGC0001384	32.3282	6.55438
Evo 7B	blocks4	BGC0001386	34.5082	6.5332
Evo 7B	blocks4	BGC0001387	35.694	6.55527
Evo 7B	blocks4	BGC0001388	36.0717	6.43955
Evo 7B	blocks4	BGC0001390	36.6701	6.61902
Evo 7B	blocks4	BGC0001391	37.822	6.5849
Evo 7B	blocks4	BGC0001392	35.2573	6.40554
Evo 7B	blocks4	BGC0001393	38.7584	6.59393
Evo 7B	blocks4	BGC0001394	39.4219	6.72937
Evo 7B	blocks4	BGC0001395	34.7765	6.60304
Evo 7B	blocks4	BGC0001399	37.0493	6.68172
Evo 7B	blocks4	BGC0001400	35.9971	6.66552
Evo 7B	blocks4	BGC0001403	36.2236	6.61259
Evo 7B	blocks4	BGC0001404	36.8173	6.68235
Evo 7B	blocks4	BGC0001405	36.6457	6.59009
Evo 7B	blocks4	BGC0001407	34.7712	6.49703
Evo 7B	blocks4	BGC0001408	35.3795	6.5928
Evo 7B	blocks4	BGC0001409	32.7946	6.55549
Evo 7B	blocks4	BGC0001410	35.6075	6.36529
Evo 7B	blocks4	BGC0001411	33.2072	6.36788
Evo 7B	blocks4	BGC0001412	35.1094	6.3934
Evo 7B	blocks4	BGC0001413	38.0843	6.6177
Evo 7B	blocks4	BGC0001415	36.8701	6.72799
Evo 7B	blocks4	BGC0001417	39.643	6.62896
Evo 7B	blocks4	BGC0001418	39.5536	6.60869
Evo 7B	blocks4	BGC0001419	39.5833	6.61097
Evo 7B	blocks4	BGC0001420	38.8763	6.6212
Evo 7B	blocks4	BGC0001421	38.246	6.5827
Evo 7B	blocks4	BGC0001422	38.4337	6.57803
Evo 7B	blocks4	BGC0001423	37.8828	6.5808
Evo 7B	blocks4	BGC0001424	37.7547	6.57334
Evo 7B	blocks4	BGC0001425	38.0514	6.57994
Evo 7B	blocks4	BGC0001426	38.05	6.58111
Evo 7B	blocks4	BGC0001427	38.114	6.57768
Evo 7B	blocks4	BGC0001428	38.1202	6.58013
Evo 7B	blocks4	BGC0001429	38.7249	6.64117
Evo 7B	blocks4	BGC0001430	39.8319	6.63693
Evo 7B	blocks4	BGC0001431	38.9298	6.6429
Evo 7B	blocks4	BGC0001432	40.1713	6.66058
Evo 7B	blocks4	BGC0001434	38.5608	6.64445
Evo 7B	blocks4	BGC0001435	35.071	6.5648
Evo 7B	blocks4	BGC0001437	35.6451	6.59421
Evo 7B	blocks4	BGC0001438	31.1707	6.54797
Evo 7B	blocks4	BGC0001439	33.7453	6.55838
Evo 7B	blocks4	BGC0001440	29.6854	6.53621
Evo 7B	blocks4	BGC0001441	32.9683	6.55116
Evo 7B	blocks4	BGC0001442	34.0078	6.57479
Evo 7B	blocks4	BGC0001443	34.9214	6.65383
Evo 7B	blocks4	BGC0001444	35.7106	6.58421
Evo 7B	blocks4	BGC0001445	36.4041	6.65542
Evo 7B	blocks4	BGC0001446	35.4253	6.65779
Evo 7B	blocks4	BGC0001449	36.6738	6.63724
Evo 7B	blocks4	BGC0001451	38.5061	6.79029
Evo 7B	blocks4	BGC0001453	33.8684	6.51744
Evo 7B	blocks4	BGC0001454	36.1936	6.61836
Evo 7B	blocks4	BGC0001455	35.7336	6.57244
Evo 7B	blocks4	BGC0001456	34.8093	6.54871
Evo 7B	blocks4	BGC0001457	34.8278	6.58358
Evo 7B	blocks4	BGC0001458	37.0835	6.60442
Evo 7B	blocks4	BGC0001463	34.6548	6.59086
Evo 7B	blocks4	BGC0001464	34.4058	6.58969
Evo 7B	blocks4	BGC0001465	35.3196	6.60781
Evo 7B	blocks4	BGC0001467	38.7663	6.74562
Evo 7B	blocks4	BGC0001468	34.9076	6.51867
Evo 7B	blocks4	BGC0001469	38.1778	6.6271
Evo 7B	blocks4	BGC0001471	37.8709	6.61715
Evo 7B	blocks4	BGC0001472	35.6824	6.62991
Evo 7B	blocks4	BGC0001473	36.0387	6.6294
Evo 7B	blocks4	BGC0001474	37.6578	6.59927
Evo 7B	blocks4	BGC0001475	34.2364	6.56819
Evo 7B	blocks4	BGC0001478	31.8685	6.48089
Evo 7B	blocks4	BGC0001480	36.4578	6.59724
Evo 7B	blocks4	BGC0001481	35.6394	6.54476
Evo 7B	blocks4	BGC0001483	31.7073	6.54606
Evo 7B	blocks4	BGC0001484	34.3382	6.58634
Evo 7B	blocks4	BGC0001485	35.7273	6.57738
Evo 7B	blocks4	BGC0001486	36.1812	6.52377
Evo 7B	blocks4	BGC0001488	30.9558	6.49667
Evo 7B	blocks4	BGC0001489	36.0875	6.65177
Evo 7B	blocks4	BGC0001490	36.0019	6.58211
Evo 7B	blocks4	BGC0001493	39.0445	6.54906
Evo 7B	blocks4	BGC0001495	38.5913	6.6586
Evo 7B	blocks4	BGC0001496	34.5459	6.58367
Evo 7B	blocks4	BGC0001498	35.1171	6.59319
Evo 7B	blocks4	BGC0001499	35.3796	6.58911
Evo 7B	blocks4	BGC0001500	33.6412	6.59598
Evo 7B	blocks4	BGC0001501	34.0717	6.62623
Evo 7B	blocks4	BGC0001502	37.3336	6.72005
Evo 7B	blocks4	BGC0001504	33.9685	6.63129
Evo 7B	blocks4	BGC0001505	35.7768	6.57221
Evo 7B	blocks4	BGC0001506	35.4819	6.53775
Evo 7B	blocks4	BGC0001507	38.0555	6.59924
Evo 7B	blocks4	BGC0001508	35.2297	6.64787
Evo 7B	blocks4	BGC0001509	32.9675	6.67199
Evo 7B	blocks4	BGC0001510	34.788	6.51892
Evo 7B	blocks4	BGC0001512	32.2051	6.53213
Evo 7B	blocks4	BGC0001513	34.8695	6.54042
Evo 7B	blocks4	BGC0001514	33.2669	6.54356
Evo 7B	blocks4	BGC0001515	36.9921	6.63658
Evo 7B	blocks4	BGC0001516	35.7281	6.62035
Evo 7B	blocks4	BGC0001517	37.1523	6.68562
Evo 7B	blocks4	BGC0001518	35.622	6.63828
Evo 7B	blocks4	BGC0001519	37.065	6.63477
Evo 7B	blocks4	BGC0001521	35.7271	6.5853
Evo 7B	blocks4	BGC0001524	38.5052	6.63819
Evo 7B	blocks4	BGC0001525	36.7495	6.6505
Evo 7B	blocks4	BGC0001526	36.4838	6.6311
Evo 7B	blocks4	BGC0001527	38.3158	6.66887
Evo 7B	blocks4	BGC0001528	35.1439	6.55295
Evo 7B	blocks4	BGC0001529	33.8062	6.59093
Evo 7B	blocks4	BGC0001531	37.3524	6.4982
Evo 7B	blocks4	BGC0001532	39.2131	6.58295
Evo 7B	blocks4	BGC0001533	36.4093	6.59216
Evo 7B	blocks4	BGC0001534	28.2871	6.50777
Evo 7B	blocks4	BGC0001535	24.5996	6.4941
Evo 7B	blocks4	BGC0001536	38.1999	6.57897
Evo 7B	blocks4	BGC0001539	38.9187	6.56203
Evo 7B	blocks4	BGC0001540	35.6247	6.57111
Evo 7B	blocks4	BGC0001541	34.93	6.6126
Evo 7B	blocks4	BGC0001542	35.9803	6.64667
Evo 7B	blocks4	BGC0001543	35.7272	6.64259
Evo 7B	blocks4	BGC0001544	36.1706	6.66111
Evo 7B	blocks4	BGC0001545	36.9632	6.68695
Evo 7B	blocks4	BGC0001547	34.5654	6.58243
Evo 7B	blocks4	BGC0001548	36.4133	6.59001
Evo 7B	blocks4	BGC0001549	31.2262	6.62307
Evo 7B	blocks4	BGC0001550	34.5479	6.51501
Evo 7B	blocks4	BGC0001551	35.7503	6.50004
Evo 7B	blocks4	BGC0001552	30.7442	6.61745
Evo 7B	blocks4	BGC0001553	33.3501	6.61158
Evo 7B	blocks4	BGC0001554	36.5111	6.63915
Evo 7B	blocks4	BGC0001555	31.6581	6.56044
Evo 7B	blocks4	BGC0001556	35.2333	6.61251
Evo 7B	blocks4	BGC0001558	32.959	6.53602
Evo 7B	blocks4	BGC0001560	38.9344	6.64936
Evo 7B	blocks4	BGC0001561	34.2645	6.57803
Evo 7B	blocks4	BGC0001562	35.2799	6.63631
Evo 7B	blocks4	BGC0001563	35.514	6.65147
Evo 7B	blocks4	BGC0001564	39.4061	6.71034
Evo 7B	blocks4	BGC0001566	37.8744	6.6664
Evo 7B	blocks4	BGC0001567	35.4984	6.65855
Evo 7B	blocks4	BGC0001568	33.0921	6.55229
Evo 7B	blocks4	BGC0001569	34.5595	6.64933
Evo 7B	blocks4	BGC0001570	37.7927	6.553
Evo 7B	blocks4	BGC0001572	28.6724	6.62569
Evo 7B	blocks4	BGC0001573	38.1636	6.67732
Evo 7B	blocks4	BGC0001574	33.6201	6.53005
Evo 7B	blocks4	BGC0001575	35.5048	6.52179
Evo 7B	blocks4	BGC0001576	37.0065	6.61069
Evo 7B	blocks4	BGC0001578	35.2511	6.63649
Evo 7B	blocks4	BGC0001579	34.9377	6.57215
Evo 7B	blocks4	BGC0001585	35.6357	6.59465
Evo 7B	blocks4	BGC0001586	33.4538	6.5717
Evo 7B	blocks4	BGC0001587	34.4842	6.5362
Evo 7B	blocks4	BGC0001588	33.6227	6.52867
Evo 7B	blocks4	BGC0001589	34.5558	6.53195
Evo 7B	blocks4	BGC0001590	31.5657	6.49615
Evo 7B	blocks4	BGC0001591	34.8543	6.50852
Evo 7B	blocks4	BGC0001592	33.9873	6.57515
Evo 7B	blocks4	BGC0001593	32.1418	6.54952
Evo 7B	blocks4	BGC0001594	33.7936	6.61812
Evo 7B	blocks4	BGC0001595	33.2031	6.58599
Evo 7B	blocks4	BGC0001596	34.2281	6.53547
Evo 7B	blocks4	BGC0001600	37.7275	6.71836
Evo 7B	blocks4	BGC0001601	35.7618	6.39677
Evo 7B	blocks4	BGC0001602	36.0765	6.42994
Evo 7B	blocks4	BGC0001603	31.105	6.59748
Evo 7B	blocks4	BGC0001604	35.6783	6.61486
Evo 7B	blocks4	BGC0001605	34.8222	6.54899
Evo 7B	blocks4	BGC0001606	35.1721	6.62835
Evo 7B	blocks4	BGC0001607	33.7535	6.5972
Evo 7B	blocks4	BGC0001608	38.0454	6.60745
Evo 7B	blocks4	BGC0001609	37.4163	6.64524
Evo 7B	blocks4	BGC0001610	35.8222	6.54952
Evo 7B	blocks4	BGC0001612	33.954	6.62021
Evo 7B	blocks4	BGC0001615	36.2322	6.6259
Evo 7B	blocks4	BGC0001616	35.5461	6.59495
Evo 7B	blocks4	BGC0001617	33.7891	6.55908
Evo 7B	blocks4	BGC0001618	38.3262	6.54525
Evo 7B	blocks4	BGC0001620	37.2481	6.56641
Evo 7B	blocks4	BGC0001621	36.2706	6.67567
Evo 7B	blocks4	BGC0001622	34.4473	6.56929
Evo 7B	blocks4	BGC0001623	34.972	6.57898
Evo 7B	blocks4	BGC0001624	34.8201	6.6145
Evo 7B	blocks4	BGC0001625	34.6247	6.54571
Evo 7B	blocks4	BGC0001626	35.9445	6.60385
Evo 7B	blocks4	BGC0001627	37.3558	6.66811
Evo 7B	blocks4	BGC0001628	38.264	6.61491
Evo 7B	blocks4	BGC0001629	34.5036	6.53523
Evo 7B	blocks4	BGC0001630	39.1128	6.62788
Evo 7B	blocks4	BGC0001631	39.9724	6.70146
Evo 7B	blocks4	BGC0001632	37.2323	6.64949
Evo 7B	blocks4	BGC0001633	32.4133	6.51231
Evo 7B	blocks4	BGC0001634	31.2031	6.61371
Evo 7B	blocks4	BGC0001635	36.9241	6.59613
Evo 7B	blocks4	BGC0001637	33.18	6.58662
Evo 7B	blocks4	BGC0001638	35.7288	6.6015
Evo 7B	blocks4	BGC0001639	36.0157	6.54805
Evo 7B	blocks4	BGC0001640	38.6257	6.63177
Evo 7B	blocks4	BGC0001641	36.2921	6.81551
Evo 7B	blocks4	BGC0001642	35.3227	6.54654
Evo 7B	blocks4	BGC0001645	34.7347	6.56923
Evo 7B	blocks4	BGC0001647	36.6478	6.62402
Evo 7B	blocks4	BGC0001649	36.2264	6.60873
Evo 7B	blocks4	BGC0001650	37.1138	6.52183
Evo 7B	blocks4	BGC0001651	31.5571	6.40496
Evo 7B	blocks4	BGC0001652	35.3148	6.56398
Evo 7B	blocks4	BGC0001654	35.1242	6.37462
Evo 7B	blocks4	BGC0001655	36.4974	6.56992
Evo 7B	blocks4	BGC0001658	37.3744	6.66255
Evo 7B	blocks4	BGC0001659	34.8307	6.58868
Evo 7B	blocks4	BGC0001660	35.6662	6.57831
Evo 7B	blocks4	BGC0001661	31.7155	6.52149
Evo 7B	blocks4	BGC0001663	38.6007	6.70595
Evo 7B	blocks4	BGC0001665	36.5064	6.67847
Evo 7B	blocks4	BGC0001667	38.1979	6.68679
Evo 7B	blocks4	BGC0001668	34.7578	6.6448
Evo 7B	blocks4	BGC0001672	36.4806	6.58148
Evo 7B	blocks4	BGC0001674	30.9825	6.58733
Evo 7B	blocks4	BGC0001677	36.5881	6.60004
Evo 7B	blocks4	BGC0001679	36.3864	6.68563
Evo 7B	blocks4	BGC0001680	35.2396	6.55438
Evo 7B	blocks4	BGC0001681	31.8927	6.37981
Evo 7B	blocks4	BGC0001682	34.2118	6.45094
Evo 7B	blocks4	BGC0001683	38.0507	6.44134
Evo 7B	blocks4	BGC0001684	31.9157	6.54086
Evo 7B	blocks4	BGC0001685	27.9737	6.52877
Evo 7B	blocks4	BGC0001687	34.1634	6.56769
Evo 7B	blocks4	BGC0001692	35.4433	6.59139
Evo 7B	blocks4	BGC0001693	34.0552	6.60797
Evo 7B	blocks4	BGC0001695	37.2835	6.57624
Evo 7B	blocks4	BGC0001696	37.885	6.58079
Evo 7B	blocks4	BGC0001699	37.3453	6.70846
Evo 7B	blocks4	BGC0001701	35.2703	6.50725
Evo 7B	blocks4	BGC0001703	36.4087	6.65397
Evo 7B	blocks4	BGC0001704	36.9074	6.65363
Evo 7B	blocks4	BGC0001705	37.525	6.69056
Evo 7B	blocks4	BGC0001706	35.8598	6.59828
Evo 7B	blocks4	BGC0001707	36.4012	6.56846
Evo 7B	blocks4	BGC0001708	35.1435	6.60504
Evo 7B	blocks4	BGC0001711	37.2725	6.6142
Evo 7B	blocks4	BGC0001712	35.2998	6.6029
Evo 7B	blocks4	BGC0001713	35.4431	6.67306
Evo 7B	blocks4	BGC0001715	37.2142	6.52875
Evo 7B	blocks4	BGC0001716	37.1209	6.7597
Evo 7B	blocks4	BGC0001717	36.3816	6.62466
Evo 7B	blocks4	BGC0001718	36.4152	6.63217
Evo 7B	blocks4	BGC0001720	35.6208	6.59878
Evo 7B	blocks4	BGC0001721	33.8454	6.65618
Evo 7B	blocks4	BGC0001722	36.394	6.63053
Evo 7B	blocks4	BGC0001723	33.7666	6.55361
Evo 7B	blocks4	BGC0001725	37.2767	6.59934
Evo 7B	blocks4	BGC0001726	34.5708	6.55033
Evo 7B	blocks4	BGC0001727	36.0456	6.4967
Evo 7B	blocks4	BGC0001729	34.6781	6.61794
Evo 7B	blocks4	BGC0001731	33.1227	6.53191
Evo 7B	blocks4	BGC0001732	33.1257	6.52934
Evo 7B	blocks4	BGC0001733	30.3281	6.6549
Evo 7B	blocks4	BGC0001735	36.2245	6.56526
Evo 7B	blocks4	BGC0001736	35.6542	6.59633
Evo 7B	blocks4	BGC0001737	40.1842	6.6612
Evo 7B	blocks4	BGC0001738	36.2424	6.68613
Evo 7B	blocks4	BGC0001739	32.7152	6.56186
Evo 7B	blocks4	BGC0001741	36.2594	6.62365
Evo 7B	blocks4	BGC0001742	38.5215	6.64026
Evo 7B	blocks4	BGC0001743	31.0545	6.44914
Evo 7B	blocks4	BGC0001746	35.0719	6.51955
Evo 7B	blocks4	BGC0001747	35.1853	6.46122
Evo 7B	blocks4	BGC0001748	38.1631	6.65765
Evo 7B	blocks4	BGC0001749	36.3314	6.60964
Evo 7B	blocks4	BGC0001750	38.5847	6.60374
Evo 7B	blocks4	BGC0001752	35.3511	6.54344
Evo 7B	blocks4	BGC0001753	37.7555	6.62264
Evo 7B	blocks4	BGC0001756	34.8741	6.57794
Evo 7B	blocks4	BGC0001757	37.8334	6.62562
Evo 7B	blocks4	BGC0001758	38.9356	6.6099
Evo 7B	blocks4	BGC0001760	35.4694	6.61569
Evo 7B	blocks4	BGC0001761	39.314	6.67691
Evo 7B	blocks4	BGC0001762	33.6409	6.53813
Evo 7B	blocks4	BGC0001763	37.4433	6.56706
Evo 7B	blocks4	BGC0001765	33.2441	6.5206
Evo 7B	blocks4	BGC0001768	37.6533	6.73874
Evo 7B	blocks4	BGC0001769	32.7972	6.52046
Evo 7B	blocks4	BGC0001771	35.4676	6.59143
Evo 7B	blocks4	BGC0001774	36.9973	6.57809
Evo 7B	blocks4	BGC0001775	35.0393	6.65043
Evo 7B	blocks4	BGC0001778	31.1534	6.5369
Evo 7B	blocks4	BGC0001779	32.1509	6.46898
Evo 7B	blocks4	BGC0001780	39.4653	6.70953
Evo 7B	blocks4	BGC0001781	38.5287	6.6557
Evo 7B	blocks4	BGC0001782	35.8126	6.58785
Evo 7B	blocks4	BGC0001783	33.9499	6.5746
Evo 7B	blocks4	BGC0001786	38.9829	6.59577
Evo 7B	blocks4	BGC0001787	34.5683	6.43802
Evo 7B	blocks4	BGC0001788	34.4924	6.47517
Evo 7B	blocks4	BGC0001789	36.1397	6.50539
Evo 7B	blocks4	BGC0001790	34.4279	6.57824
Evo 7B	blocks4	BGC0001791	36.4983	6.59981
Evo 7B	blocks4	BGC0001793	36.4637	6.64056
Evo 7B	blocks4	BGC0001794	36.4188	6.68167
Evo 7B	blocks4	BGC0001796	36.2009	6.57554
Evo 7B	blocks4	BGC0001797	35.6564	6.53675
Evo 7B	blocks4	BGC0001800	40.1708	6.65049
Evo 7B	blocks4	BGC0001801	33.823	6.61616
Evo 7B	blocks4	BGC0001802	38.2511	6.59789
Evo 7B	blocks4	BGC0001806	34.6946	6.53996
Evo 7B	blocks4	BGC0001808	32.6301	6.47092
Evo 7B	blocks4	BGC0001809	36.5727	6.55
Evo 7B	blocks4	BGC0001810	33.959	6.57256
Evo 7B	blocks4	BGC0001811	35.4449	6.62756
Evo 7B	blocks4	BGC0001813	34.9608	6.62135
Evo 7B	blocks4	BGC0001814	34.5384	6.56467
Evo 7B	blocks4	BGC0001818	31.8571	6.54771
Evo 7B	blocks4	BGC0001819	34.0286	6.57689
Evo 7B	blocks4	BGC0001820	35.0784	6.61506
Evo 7B	blocks4	BGC0001822	40.3235	6.61558
Evo 7B	blocks4	BGC0001824	37.5913	6.59847
Evo 7B	blocks4	BGC0001825	38.6104	6.62281
Evo 7B	blocks4	BGC0001826	36.1734	6.61576
Evo 7B	blocks4	BGC0001827	36.3808	6.64758
Evo 7B	blocks4	BGC0001830	37.6163	6.643
Evo 7B	blocks4	BGC0001831	35.3486	6.52919
Evo 7B	blocks4	BGC0001833	33.5767	6.55008
Evo 7B	blocks4	BGC0001834	40.0245	6.6326
Evo 7B	blocks4	BGC0001838	34.0044	6.54014
Evo 7B	blocks4	BGC0001839	35.0208	6.5955
Evo 7B	blocks4	BGC0001840	37.4001	6.68371
Evo 7B	blocks4	BGC0001841	38.9909	6.63325
Evo 7B	blocks4	BGC0001842	33.7098	6.52785
Evo 7B	blocks4	BGC0001843	38.9771	6.57743
Evo 7B	blocks4	BGC0001844	38.041	6.80739
Evo 7B	blocks4	BGC0001845	37.5131	6.70619
Evo 7B	blocks4	BGC0001846	33.9473	6.62318
Evo 7B	blocks4	BGC0001847	33.2936	6.60283
Evo 7B	blocks4	BGC0001848	33.836	6.60689
Evo 7B	blocks4	BGC0001849	34.1612	6.62761
Evo 7B	blocks4	BGC0001850	33.9983	6.57436
Evo 7B	blocks4	BGC0001851	34.9764	6.54808
Evo 7B	blocks4	BGC0001852	35.0532	6.54472
Evo 7B	blocks4	BGC0001854	36.5979	6.66525
Evo 7B	blocks4	BGC0001857	37.7853	6.63944
Evo 7B	blocks4	BGC0001858	36.0307	6.66526
Evo 7B	blocks4	BGC0001859	29.0934	6.5131
Evo 7B	blocks4	BGC0001860	37.6205	6.60557
Evo 7B	blocks4	BGC0001861	35.3627	6.50034
Evo 7B	blocks4	BGC0001862	37.3613	6.50236
Evo 7B	blocks4	BGC0001863	34.8876	6.45042
Evo 7B	blocks4	BGC0001864	34.7552	6.40418
Evo 7B	blocks4	BGC0001865	35.29	6.63652
Evo 7B	blocks4	BGC0001866	37.0337	6.66793
Evo 7B	blocks4	BGC0001867	35.8878	6.67027
Evo 7B	blocks4	BGC0001868	33.6078	6.62982
Evo 7B	blocks4	BGC0001869	35.6083	6.59554
Evo 7B	blocks4	BGC0001870	35.8721	6.58449
Evo 7B	blocks4	BGC0001872	32.9344	6.65876
Evo 7B	blocks4	BGC0001873	37.6934	6.79411
Evo 7B	blocks4	BGC0001874	38.8288	6.6934
Evo 7B	blocks4	BGC0001875	35.5045	6.72132
Evo 7B	blocks4	BGC0001876	40.0435	6.66019
Evo 7B	blocks4	BGC0001878	37.7709	6.62513
Evo 7B	blocks4	BGC0001879	32.4689	6.60607
Evo 7B	blocks4	BGC0001880	35.6872	6.62377
Evo 7B	blocks4	BGC0001881	36.4711	6.55148
Evo 7B	blocks4	BGC0001882	35.6097	6.60379
Evo 7B	blocks4	BGC0001884	39.1728	6.68615
Evo 7B	blocks4	BGC0001886	35.8776	6.58267
Evo 7B	blocks4	BGC0001887	35.3836	6.43905
Evo 7B	blocks4	BGC0001888	34.9789	6.64252
Evo 7B	blocks4	BGC0001889	31.5594	6.67093
Evo 7B	blocks4	BGC0001890	33.9776	6.56413
Evo 7B	blocks4	BGC0001891	34.9807	6.47777
Evo 7B	blocks4	BGC0001894	36.4509	6.43451
Evo 7B	blocks4	BGC0001895	32.3601	6.57231
Evo 7B	blocks4	BGC0001896	32.6236	6.53816
Evo 7B	blocks4	BGC0001897	34.5143	6.50823
Evo 7B	blocks4	BGC0001899	37.7473	6.74511
Evo 7B	blocks4	BGC0001902	37.6998	6.60128
Evo 7B	blocks4	BGC0001903	31.4342	6.55034
Evo 7B	blocks4	BGC0001904	32.3249	6.59104
Evo 7B	blocks4	BGC0001905	36.5883	6.58885
Evo 7B	blocks4	BGC0001906	36.4006	6.66564
Evo 7B	blocks4	BGC0001907	37.0773	6.68024
Evo 7B	blocks4	BGC0001910	36.416	6.57653
Evo 7B	blocks4	BGC0001911	36.0705	6.59569
Evo 7B	blocks4	BGC0001913	35.5822	6.59736
Evo 7B	blocks4	BGC0001917	34.4057	6.57496
Evo 7B	blocks4	BGC0001918	36.0478	6.5856
Evo 7B	blocks4	BGC0001919	37.1686	6.57793
Evo 7B	blocks4	BGC0001920	32.9583	6.48115
Evo 7B	blocks4	BGC0001922	32.2457	6.55506
Evo 7B	blocks4	BGC0001923	37.1776	6.65454
Evo 7B	blocks4	BGC0001924	35.4375	6.57917
Evo 7B	blocks4	BGC0001925	33.5372	6.57196
Evo 7B	blocks4	BGC0001926	35.6539	6.62875
Evo 7B	blocks4	BGC0001927	36.8487	6.59728
Evo 7B	blocks4	BGC0001928	29.5235	6.52454
Evo 7B	blocks4	BGC0001929	35.5363	6.36799
Evo 7B	blocks4	BGC0001937	32.7264	6.50148
Evo 7B	blocks4	BGC0001940	34.7593	6.54659
Evo 7B	blocks4	BGC0001941	37.9475	6.58624
Evo 7B	blocks4	BGC0001942	36.484	6.57524
Evo 7B	blocks4	BGC0001945	35.0595	6.5318
Evo 7B	blocks4	BGC0001947	32.0112	6.5548
Evo 7B	blocks4	BGC0001948	33.2326	6.46879
Evo 7B	blocks4	BGC0001950	38.0654	6.6879
Evo 7B	blocks4	BGC0001951	38.0403	6.68953
Evo 7B	blocks4	BGC0001952	37.7791	6.66474
Evo 7B	blocks4	BGC0001953	37.7735	6.6681
Evo 7B	blocks4	BGC0001954	35.7737	6.64307
Evo 7B	blocks4	BGC0001956	35.8168	6.52938
Evo 7B	blocks4	BGC0001957	36.1438	6.57142
Evo 7B	blocks4	BGC0001959	35.0577	6.52024
Evo 7B	blocks4	BGC0001960	33.493	6.55462
Evo 7B	blocks4	BGC0001962	35.4692	6.6532
Evo 7B	blocks4	BGC0001964	36.1464	6.46943
Evo 7B	blocks4	BGC0001965	34.032	6.58431
Evo 7B	blocks4	BGC0001967	36.9644	6.56565
Evo 7B	blocks4	BGC0001969	34.5105	6.53861
Evo 7B	blocks4	BGC0001971	38.8574	6.7056
Evo 7B	blocks4	BGC0001972	32.9677	6.52133
Evo 7B	blocks4	BGC0001974	36.2971	6.65444
Evo 7B	blocks4	BGC0001976	36.224	6.66326
Evo 7B	blocks4	BGC0001980	32.8256	6.65417
Evo 7B	blocks4	BGC0001983	34.855	6.55808
Evo 7B	blocks4	BGC0001985	35.5619	6.60708
Evo 7B	blocks4	BGC0001986	36.2874	6.5152
Evo 7B	blocks4	BGC0001987	32.9346	6.55085
Evo 7B	blocks4	BGC0001988	35.37	6.58717
Evo 7B	blocks4	BGC0001989	36.8114	6.60901
Evo 7B	blocks4	BGC0001991	38.9729	6.66917
Evo 7B	blocks4	BGC0001992	31.3258	6.50848
Evo 7B	blocks4	BGC0001994	33.0843	6.62261
Evo 7B	blocks4	BGC0001995	34.129	6.53905
Evo 7B	blocks4	BGC0001996	35.791	6.61871
Evo 7B	blocks4	BGC0001998	36.9621	6.70329
Evo 7B	blocks4	BGC0001999	34.647	6.67498
Evo 7B	blocks4	BGC0002000	33.5973	6.58814
Evo 7B	blocks4	BGC0002001	37.0077	6.66501
Evo 7B	blocks4	BGC0002002	33.9961	6.66062
Evo 7B	blocks4	BGC0002004	36.796	6.63437
Evo 7B	blocks4	BGC0002005	34.9859	6.4504
Evo 7B	blocks4	BGC0002006	38.7706	6.57231
Evo 7B	blocks4	BGC0002007	32.2919	6.5728
Evo 7B	blocks4	BGC0002008	35.1233	6.54884
Evo 7B	blocks4	BGC0002010	33.2024	6.62037
Evo 7B	blocks4	BGC0002012	32.2313	6.53558
Evo 7B	blocks4	BGC0002013	36.1183	6.36709
Evo 7B	blocks4	BGC0002014	36.3968	6.64831
Evo 7B	blocks4	BGC0002015	33.1144	6.48135
Evo 7B	blocks4	BGC0002017	38.476	6.61084
Evo 7B	blocks4	BGC0002018	33.7409	6.50238
Evo 7B	blocks4	BGC0002019	33.6878	6.53264
Evo 7B	blocks4	BGC0002020	37.6758	6.62605
Evo 7B	blocks4	BGC0002021	33.2837	6.60291
Evo 7B	blocks4	BGC0002022	35.1213	6.59604
Evo 7B	blocks4	BGC0002026	38.8946	6.59649
Evo 7B	blocks4	BGC0002028	32.366	6.52046
Evo 7B	blocks4	BGC0002031	35.108	6.61592
Evo 7B	blocks4	BGC0002034	32.5102	6.56775
Evo 7B	blocks4	BGC0002035	37.1682	6.69983
Evo 7B	blocks4	BGC0002036	36.8847	6.61068
Evo 7B	blocks4	BGC0002037	35.5071	6.54365
Evo 7B	blocks4	BGC0002039	34.6019	6.58122
Evo 7B	blocks4	BGC0002040	34.2665	6.57657
Evo 7B	blocks4	BGC0002042	32.6587	6.53456
Evo 7B	blocks4	BGC0002043	37.5471	6.54379
Evo 7B	blocks4	BGC0002044	35.8612	6.6522
Evo 7B	blocks4	BGC0002045	33.6272	6.60157
Evo 7B	blocks4	BGC0002047	32.6135	6.57763
Evo 7B	blocks4	BGC0002048	39.0483	6.79334
Evo 7B	blocks4	BGC0002049	36.7568	6.66076
Evo 7B	blocks4	BGC0002051	37.543	6.54519
Evo 7B	blocks4	BGC0002052	29.2063	6.54996
Evo 7B	blocks4	BGC0002053	38.5259	6.56599
Evo 7B	blocks4	BGC0002054	33.5297	6.52782
Evo 7B	blocks4	BGC0002056	38.853	6.74505
Evo 7B	blocks4	BGC0002058	35.6247	6.58659
Evo 7B	blocks4	BGC0002060	34.5648	6.6568
Evo 7B	blocks4	BGC0002062	35.4078	6.58733
Evo 7B	blocks4	BGC0002064	32.9664	6.65831
Evo 7B	blocks4	BGC0002066	36.7229	6.66435
Evo 7B	blocks4	BGC0002067	35.9055	6.64788
Evo 7B	blocks4	BGC0002070	33.4701	6.58927
Evo 7B	blocks4	BGC0002071	35.7561	6.54167
Evo 7B	blocks4	BGC0002073	33.0415	6.80603
Evo 7B	blocks4	BGC0002074	40.8756	6.59915
Evo 7B	blocks4	BGC0002075	35.3764	6.56287
Evo 7B	blocks4	BGC0002080	36.685	6.66586
Evo 7B	blocks4	BGC0002081	32.986	6.53666
Evo 7B	blocks4	BGC0002082	39.0147	6.62889
Evo 7B	blocks4	BGC0002083	36.469	6.70946
Evo 7B	blocks4	BGC0002084	36.2996	6.6416
Evo 7B	blocks4	BGC0002085	34.7589	6.58955
Evo 7B	blocks4	BGC0002086	37.0506	6.62101
Evo 7B	blocks4	BGC0002088	33.7088	6.58828
Evo 7B	blocks4	BGC0002089	36.3932	6.68267
Evo 7B	blocks4	BGC0002090	35.5318	6.55451
Evo 7B	blocks4	BGC0002091	32.3613	6.5891
Evo 7B	blocks4	BGC0002093	35.6832	6.66242
Evo 7B	blocks4	BGC0002095	38.0862	6.58073
Evo 7B	blocks4	BGC0002096	34.4733	6.62899
Evo 7B	blocks4	BGC0002097	31.2111	6.58143
Evo 7B	blocks4	BGC0002099	36.2168	6.58522
Evo 7B	blocks4	BGC0002103	35.7286	6.44802
Evo 7B	blocks4	BGC0002107	37.3305	6.64112
Evo 7B	blocks4	BGC0002108	37.1871	6.58169
Evo 7B	blocks4	BGC0002110	37.1175	6.60011
Evo 7B	blocks4	BGC0002111	36.6653	6.57707
Evo 7B	blocks4	BGC0002114	39.6912	6.6373
Evo 7B	blocks4	BGC0002115	35.4955	6.458
Evo 7B	blocks4	BGC0002120	37.3992	6.69272
Evo 7B	blocks4	BGC0002122	35.545	6.50329
Evo 7B	blocks4	BGC0002123	37.9106	6.77672
Evo 7B	blocks4	BGC0002125	38.9358	6.57164
Evo 7B	blocks4	BGC0002126	35.2426	6.73634
Evo 7B	blocks4	BGC0002127	33.4281	6.56385
Evo 7B	blocks4	BGC0002128	32.2119	6.54992
Evo 7B	blocks4	BGC0002129	34.7547	6.57985
Evo 7B	blocks4	BGC0002130	35.0982	6.53985
Evo 7B	blocks4	BGC0002131	38.4206	6.66119
Evo 7B	blocks4	BGC0002132	33.9933	6.62286
Evo 7B	blocks4	BGC0002133	39.033	6.5851
Evo 7B	blocks4	BGC0002134	36.1954	6.68697
Evo 7B	blocks4	BGC0002135	38.5512	6.63956
Evo 7B	blocks4	BGC0002137	31.8415	6.59172
Evo 7B	blocks4	BGC0002138	36.0405	6.58705
Evo 7B	blocks4	BGC0002139	36.2161	6.66254
Evo 7B	blocks4	BGC0002140	33.0085	6.52764
Evo 7B	blocks4	BGC0002141	33.3942	6.55913
Evo 7B	blocks4	BGC0002143	32.2288	6.53461
Evo 7B	blocks4	BGC0002144	32.4645	6.63537
Evo 7B	blocks4	BGC0002146	37.2272	6.65093
Evo 7B	blocks4	BGC0002147	34.1814	6.60731
Evo 7B	blocks4	BGC0002148	35.8808	6.55375
Evo 7B	blocks4	BGC0002149	35.5977	6.60787
Evo 7B	blocks4	BGC0002150	33.7113	6.52594
Evo 7B	blocks4	BGC0002151	33.6722	6.52788
Evo 7B	blocks4	BGC0002152	27.2276	6.54572
Evo 7B	blocks4	BGC0002154	37.3636	6.68919
Evo 7B	blocks4	BGC0002155	36.8043	6.65689
Evo 7B	blocks4	BGC0002157	37.7636	6.6782
Evo 7B	blocks4	BGC0002158	36.3305	6.64472
Evo 7B	blocks4	BGC0002161	35.7214	6.61584
Evo 7B	blocks4	BGC0002162	35.2204	6.55595
Evo 7B	blocks4	BGC0002163	35.7099	6.59304
Evo 7B	blocks4	BGC0002164	40.2374	6.74086
Evo 7B	blocks4	BGC0002165	37.047	6.64805
Evo 7B	blocks4	BGC0002167	35.1068	6.59751
Evo 7B	blocks4	BGC0002168	37.0423	6.64304
Evo 7B	blocks4	BGC0002169	36.9313	6.61236
Evo 7B	blocks4	BGC0002170	35.4528	6.61612
Evo 7B	blocks4	BGC0002171	38.3077	6.69044
Evo 7B	blocks4	BGC0002172	37.8877	6.71893
Evo 7B	blocks4	BGC0002173	36.9179	6.58595
Evo 7B	blocks4	BGC0002174	37.0813	6.66761
Evo 7B	blocks4	BGC0002175	38.4057	6.73186
Evo 7B	blocks4	BGC0002176	35.0278	6.57297
Evo 7B	blocks4	BGC0002177	37.2997	6.63799
Evo 7B	blocks4	BGC0002180	36.201	6.64767
Evo 7B	blocks4	BGC0002181	34.3345	6.57183
Evo 7B	blocks4	BGC0002185	35.4948	6.63842
Evo 7B	blocks4	BGC0002186	37.742	6.76178
Evo 7B	blocks4	BGC0002187	36.1934	6.66411
Evo 7B	blocks4	BGC0002188	37.8266	6.76863
Evo 7B	blocks4	BGC0002190	37.2434	6.66583
Evo 7B	blocks4	BGC0002191	35.6762	6.69353
Evo 7B	blocks4	BGC0002192	39.3448	6.71483
Evo 7B	blocks4	BGC0002193	36.7376	6.72008
Evo 7B	blocks4	BGC0002194	35.5294	6.66577
Evo 7B	blocks4	BGC0002195	35.9938	6.60526
Evo 7B	blocks4	BGC0002196	36.2299	6.66404
Evo 7B	blocks4	BGC0002197	35.3925	6.65488
Evo 7B	blocks4	BGC0002199	36.4845	6.67206
Evo 7B	blocks4	BGC0002203	37.0151	6.68952
Evo 7B	blocks4	BGC0002204	36.9645	6.61506
Evo 7B	blocks4	BGC0002205	36.8834	6.66746
Evo 7B	blocks4	BGC0002206	36.8445	6.68671
Evo 7B	blocks4	BGC0002207	34.69	6.60152
Evo 7B	blocks4	BGC0002208	36.6968	6.62312
Evo 7B	blocks4	BGC0002209	36.5767	6.60123
Evo 7B	blocks4	BGC0002210	36.6859	6.61917
Evo 7B	blocks4	BGC0002211	36.9921	6.63765
Evo 7B	blocks4	BGC0002212	34.9269	6.66006
Evo 7B	blocks4	BGC0002213	34.7242	6.57069
Evo 7B	blocks4	BGC0002214	34.2482	6.55938
Evo 7B	blocks4	BGC0002215	35.0922	6.59846
Evo 7B	blocks4	BGC0002216	35.0447	6.61273
Evo 7B	blocks4	BGC0002218	36.3755	6.55328
Evo 7B	blocks4	BGC0002219	35.1666	6.5556
Evo 7B	blocks4	BGC0002220	34.7975	6.56278
Evo 7B	blocks4	BGC0002221	35.7925	6.62036
Evo 7B	blocks4	BGC0002222	35.4279	6.63687
Evo 7B	blocks4	BGC0002225	36.4586	6.5818
Evo 7B	blocks4	BGC0002226	36.6353	6.66585
Evo 7B	blocks4	BGC0002227	36.1077	6.64738
Evo 7B	blocks4	BGC0002228	36.6444	6.66381
Evo 7B	blocks4	BGC0002229	37.0055	6.619
Evo 7B	blocks4	BGC0002230	36.692	6.66663
Evo 7B	blocks4	BGC0002232	37.0292	6.69556
Evo 7B	blocks4	BGC0002233	35.1285	6.63429
Evo 7B	blocks4	BGC0002234	35.6368	6.60288
Evo 7B	blocks4	BGC0002236	37.5497	6.65951
Evo 7B	blocks4	BGC0002237	36.6473	6.65799
Evo 7B	blocks4	BGC0002238	35.8881	6.73422
Evo 7B	blocks4	BGC0002239	36.2232	6.62539
Evo 7B	blocks4	BGC0002240	37.1427	6.70987
Evo 7B	blocks4	BGC0002242	36.7269	6.60966
Evo 7B	blocks4	BGC0002244	35.3276	6.62083
Evo 7B	blocks4	BGC0002245	35.8135	6.58015
Evo 7B	blocks4	BGC0002246	34.2056	6.57252
Evo 7B	blocks4	BGC0002248	36.0167	6.61096
Evo 7B	blocks4	BGC0002249	37.5787	6.62549
Evo 7B	blocks4	BGC0002250	35.9754	6.65502
Evo 7B	blocks4	BGC0002253	35.7871	6.60025
Evo 7B	blocks4	BGC0002254	36.132	6.60256
Evo 7B	blocks4	BGC0002255	36.1857	6.63026
Evo 7B	blocks4	BGC0002256	36.2685	6.66189
Evo 7B	blocks4	BGC0002257	35.463	6.62059
Evo 7B	blocks4	BGC0002258	36.0481	6.62409
Evo 7B	blocks4	BGC0002259	37.3721	6.68183
Evo 7B	blocks4	BGC0002260	34.7997	6.6523
Evo 7B	blocks4	BGC0002261	36.9423	6.65595
Evo 7B	blocks4	BGC0002262	36.1086	6.64875
Evo 7B	blocks4	BGC0002264	35.6398	6.62839
Evo 7B	blocks4	BGC0002266	36.0138	6.60708
Evo 7B	blocks4	BGC0002267	36.4341	6.61786
Evo 7B	blocks4	BGC0002268	37.3009	6.67238
Evo 7B	blocks4	BGC0002270	36.1497	6.63131
Evo 7B	blocks4	BGC0002271	36.4145	6.54714
Evo 7B	blocks4	BGC0002272	36.5264	6.67957
Evo 7B	blocks4	BGC0002273	35.3018	6.60491
Evo 7B	blocks4	BGC0002274	35.9535	6.71723
Evo 7B	blocks4	BGC0002275	37.8537	6.66937
Evo 7B	blocks4	BGC0002276	37.6095	6.70711
Evo 7B	blocks4	BGC0002277	35.4117	6.63022
Evo 7B	blocks4	BGC0002278	34.9682	6.59106
Evo 7B	blocks4	BGC0002282	33.7639	6.54107
Evo 7B	blocks4	BGC0002283	30.3374	6.55914
Evo 7B	blocks4	BGC0002284	29.0511	6.63099
Evo 7B	blocks4	BGC0002285	29.3924	6.47837
Evo 7B	blocks4	BGC0002286	36.4686	6.80321
Evo 7B	blocks4	BGC0002287	29.3773	6.38938
Evo 7B	blocks4	BGC0002288	35.1712	6.60077
Evo 7B	blocks4	BGC0002289	33.6804	6.67068
Evo 7B	blocks4	BGC0002290	36.3507	6.63603
Evo 7B	blocks4	BGC0002291	34.5442	6.64557
Evo 7B	blocks4	BGC0002293	36.3477	6.55863
Evo 7B	blocks4	BGC0002294	32.1747	6.5081
Evo 7B	blocks4	BGC0002295	35.4071	6.58148
Evo 7B	blocks4	BGC0002297	38.9756	6.68826
Evo 7B	blocks4	BGC0002298	35.4085	6.72603
Evo 7B	blocks4	BGC0002300	34.4061	6.54469
Evo 7B	blocks4	BGC0002301	35.8107	6.61233
Evo 7B	blocks4	BGC0002302	33.7111	6.42096
Evo 7B	blocks4	BGC0002303	33.2695	6.62779
Evo 7B	blocks4	BGC0002304	36.7155	6.69598
Evo 7B	blocks4	BGC0002305	34.4841	6.51633
Evo 7B	blocks4	BGC0002306	33.2021	6.48886
Evo 7B	blocks4	BGC0002307	33.1415	6.52115
Evo 7B	blocks4	BGC0002308	35.0992	6.64332
Evo 7B	blocks4	BGC0002309	36.5859	6.53944
Evo 7B	blocks4	BGC0002311	39.5584	6.68857
Evo 7B	blocks4	BGC0002312	35.6841	6.58345
Evo 7B	blocks4	BGC0002313	35.3807	6.52447
Evo 7B	blocks4	BGC0002315	31.707	6.48064
Evo 7B	blocks4	BGC0002316	36.7019	6.57811
Evo 7B	blocks4	BGC0002317	35.7047	6.61328
Evo 7B	blocks4	BGC0002318	34.2607	6.57424
Evo 7B	blocks4	BGC0002319	38.9951	6.56454
Evo 7B	blocks4	BGC0002320	35.2495	6.59241
Evo 7B	blocks4	BGC0002321	35.7991	6.57257
Evo 7B	blocks4	BGC0002322	37.1087	6.65498
Evo 7B	blocks4	BGC0002323	37.4671	6.51806
Evo 7B	blocks4	BGC0002324	38.8245	6.60987
Evo 7B	blocks4	BGC0002326	37.0138	6.58102
Evo 7B	blocks4	BGC0002327	36.0596	6.5739
Evo 7B	blocks4	BGC0002328	33.7791	6.43027
Evo 7B	blocks4	BGC0002329	34.9393	6.69893
Evo 7B	blocks4	BGC0002330	36.5714	6.60359
Evo 7B	blocks4	BGC0002331	34.1783	6.44189
Evo 7B	blocks4	BGC0002332	36.591	6.55964
Evo 7B	blocks4	BGC0002334	34.4011	6.63209
Evo 7B	blocks4	BGC0002336	35.6599	6.57232
Evo 7B	blocks4	BGC0002337	37.638	6.66454
Evo 7B	blocks4	BGC0002339	35.8598	6.51858
Evo 7B	blocks4	BGC0002340	33.5249	6.56149
Evo 7B	blocks4	BGC0002341	34.7327	6.62002
Evo 7B	blocks4	BGC0002342	37.8539	6.61629
Evo 7B	blocks4	BGC0002343	37.0816	6.53628
Evo 7B	blocks4	BGC0002345	29.6357	6.50735
Evo 7B	blocks4	BGC0002346	34.6308	6.56178
Evo 7B	blocks4	BGC0002347	36.0142	6.59856
Evo 7B	blocks4	BGC0002348	35.9963	6.66169
Evo 7B	blocks4	BGC0002351	35.0591	6.54987
Evo 7B	blocks4	BGC0002352	38.2232	6.61709
Evo 7B	blocks4	BGC0002354	36.6713	6.55189
Evo 7B	blocks4	BGC0002358	35.46	6.53909
Evo 7B	blocks4	BGC0002359	33.6453	6.52985
Evo 7B	blocks4	BGC0002360	36.653	6.59164
Evo 7B	blocks4	BGC0002361	32.7583	6.52221
Evo 7B	blocks4	BGC0002362	28.6475	6.54291
Evo 7B	blocks4	BGC0002363	32.5894	6.59994
Evo 7B	blocks4	BGC0002364	36.8327	6.6679
Evo 7B	blocks4	BGC0002365	37.0562	6.58195
Evo 7B	blocks4	BGC0002366	32.7963	6.58419
Evo 7B	blocks4	BGC0002367	35.8117	6.57115
Evo 7B	blocks4	BGC0002369	32.7032	6.58009
Evo 7B	blocks4	BGC0002370	36.0152	6.69235
Evo 7B	blocks4	BGC0002372	33.1948	6.55344
Evo 7B	blocks4	BGC0002373	34.7057	6.64085
Evo 7B	blocks4	BGC0002377	35.6596	6.58826
Evo 7B	blocks4	BGC0002378	36.6035	6.56429
Evo 7B	blocks4	BGC0002381	32.8392	6.54968
Evo 7B	blocks4	BGC0002382	32.7821	6.60887
Evo 7B	blocks4	BGC0002383	35.6499	6.58296
Evo 7B	blocks4	BGC0002386	37.7803	6.64586
Evo 7B	blocks4	BGC0002387	35.7816	6.62033
Evo 7B	blocks4	BGC0002397	35.7629	6.5945
Evo 7B	blocks4	BGC0002398	37.1674	6.64047
Evo 7B	blocks4	BGC0002400	37.8538	5.883
Evo 7B	blocks4	BGC0002401	36.4988	6.62963
Evo 7B	blocks4	BGC0002402	35.553	6.62297
Evo 7B	blocks4	BGC0002404	35.8714	6.26463
Evo 7B	blocks4	BGC0002405	36.204	6.56309
Evo 7B	blocks4	BGC0002407	31.0431	6.5061
Evo 7B	blocks4	BGC0002408	37.0842	6.56729
Evo 7B	blocks4	BGC0002409	35.924	6.64206
Evo 7B	blocks4	BGC0002410	32.7445	6.73725
Evo 7B	blocks4	BGC0002411	38.9144	6.71464
Evo 7B	blocks4	BGC0002412	34.6233	6.66785
Evo 7B	blocks4	BGC0002413	33.9884	6.62205
Evo 7B	blocks4	BGC0002414	33.4117	6.59969
Evo 7B	blocks4	BGC0002415	36.6962	6.66
Evo 7B	blocks4	BGC0002416	37.711	6.6095
Evo 7B	blocks4	BGC0002417	36.4012	6.70119
Evo 7B	blocks4	BGC0002418	38.7172	6.57241
Evo 7B	blocks4	BGC0002419	37.5783	6.70799
Evo 7B	blocks4	BGC0002420	36.4697	6.71139
Evo 7B	blocks4	BGC0002421	33.4213	6.6395
Evo 7B	blocks4	BGC0002422	34.7323	6.52998
Evo 7B	blocks4	BGC0002423	32.4953	6.63703
Evo 7B	blocks4	BGC0002424	35.6502	6.64296
Evo 7B	blocks4	BGC0002425	32.3272	6.50348
Evo 7B	blocks4	BGC0002426	33.5357	6.55271
Evo 7B	blocks4	BGC0002427	35.6743	6.64178
Evo 7B	blocks4	BGC0002433	36.4479	6.69467
Evo 7B	blocks4	BGC0002434	35.6567	6.60823
Evo 7B	blocks4	BGC0002435	32.8615	6.59479
Evo 7B	blocks4	BGC0002436	33.6739	6.58641
Evo 7B	blocks4	BGC0002438	34.9981	6.59003
Evo 7B	blocks4	BGC0002439	33.7662	6.54127
Evo 7B	blocks4	BGC0002440	34.8356	6.55611
Evo 7B	blocks4	BGC0002441	33.0272	6.57197
Evo 7B	blocks4	BGC0002442	31.92	6.36876
Evo 7B	blocks4	BGC0002443	33.1201	6.56338
Evo 7B	blocks4	BGC0002445	34.4488	6.58114
Evo 7B	blocks4	BGC0002447	33.2872	6.36903
Evo 7B	blocks4	BGC0002448	35.5405	6.56922
Evo 7B	blocks4	BGC0002449	36.6792	6.57125
Evo 7B	blocks4	BGC0002450	35.433	6.56738
Evo 7B	blocks4	BGC0002451	37.1209	6.68577
Evo 7B	blocks4	BGC0002458	34.3991	6.57344
Evo 7B	blocks4	BGC0002460	35.222	6.62136
Evo 7B	blocks4	BGC0002461	32.7292	6.51588
Evo 7B	blocks4	BGC0002462	33.5005	6.50696
Evo 7B	blocks4	BGC0002464	37.9335	6.55831
Evo 7B	blocks4	BGC0002465	38.6863	6.77
Evo 7B	blocks4	BGC0002466	34.6367	6.63903
Evo 7B	blocks4	BGC0002467	34.8421	6.63708
Evo 7B	blocks4	BGC0002468	36.7904	6.64621
Evo 7B	blocks4	BGC0002469	40.0688	6.67583
Evo 7B	blocks4	BGC0002470	34.5358	6.6279
Evo 7B	blocks4	BGC0002471	34.3427	6.68732
Evo 7B	blocks4	BGC0002472	38.857	6.68057
Evo 7B	blocks4	BGC0002473	36.3026	6.62362
Evo 7B	blocks4	BGC0002474	35.0888	6.60477
Evo 7B	blocks4	BGC0002475	33.501	6.63011
Evo 7B	blocks4	BGC0002476	27.5691	6.56616
Evo 7B	blocks4	BGC0002477	30.6936	6.56982
Evo 7B	blocks4	BGC0002478	31.7157	6.5362
Evo 7B	blocks4	BGC0002479	32.6621	6.54393
Evo 7B	blocks4	BGC0002480	37.6095	6.69094
Evo 7B	blocks4	BGC0002482	33.9181	6.63583
Evo 7B	blocks4	BGC0002483	36.2452	6.63237
Evo 7B	blocks4	BGC0002485	37.3867	6.63076
Evo 7B	blocks4	BGC0002487	30.1898	6.45259
Evo 7B	blocks4	BGC0002488	34.2788	6.42704
Evo 7B	blocks4	BGC0002489	33.1774	6.55185
Evo 7B	blocks4	BGC0002490	33.7332	6.50679
Evo 7B	blocks4	BGC0002491	37.6253	6.63539
Evo 7B	blocks4	BGC0002492	34.1985	6.59392
Evo 7B	blocks4	BGC0002493	35.386	6.5898
Evo 7B	blocks4	BGC0002494	34.1245	6.58543
Evo 7B	blocks4	BGC0002495	33.5125	6.68772
Evo 7B	blocks4	BGC0002496	29.7021	6.50176
Evo 7B	blocks4	BGC0002499	34.0819	6.54434
Evo 7B	blocks4	BGC0002500	37.8763	6.65584
Evo 7B	blocks4	BGC0002501	34.7942	6.61284
Evo 7B	blocks4	BGC0002502	35.7707	6.63237
Evo 7B	blocks4	BGC0002503	37.632	6.59173
Evo 7B	blocks4	BGC0002504	34.5297	6.56546
Evo 7B	blocks4	BGC0002505	36.4718	6.6722
Evo 7B	blocks4	BGC0002506	33.5337	6.56238
Evo 7B	blocks4	BGC0002507	35.1074	6.64297
Evo 7B	blocks4	BGC0002508	34.254	6.58363
Evo 7B	blocks4	BGC0002509	36.1913	6.60164
Evo 7B	blocks4	BGC0002510	35.1262	6.55945
Evo 7B	blocks4	BGC0002512	38.6888	6.63286
Evo 7B	blocks4	BGC0002514	33.0509	6.56886
Evo 7B	blocks4	BGC0002515	36.9366	6.72931
Evo 7B	blocks4	BGC0002518	36.0983	6.56009
Evo 7B	blocks4	BGC0002521	34.5807	6.5399
Evo 7B	blocks4	BGC0002522	34.5671	6.53863
Evo 7B	blocks4	BGC0002524	37.1816	6.37429
Evo 7B	blocks4	BGC0002525	35.9381	6.6273
Evo 7B	blocks4	BGC0002527	34.1627	6.55146
Evo 7B	blocks4	BGC0002528	35.1354	6.61853
Evo 7B	blocks4	BGC0002529	38.3559	6.62039
Evo 7B	blocks4	BGC0002530	36.8729	6.66548
Evo 7B	blocks4	BGC0002531	34.0131	6.49297
Evo 7B	blocks4	BGC0002532	37.2862	6.66165
Evo 7B	blocks4	BGC0002533	37.5811	6.64009
Evo 7B	blocks4	BGC0002535	34.49	6.53758
Evo 7B	blocks4	BGC0002536	33.8234	6.59145
Evo 7B	blocks4	BGC0002537	36.2836	6.61633
Evo 7B	blocks4	BGC0002538	38.4584	6.69589
Evo 7B	blocks4	BGC0002539	35.9705	6.66654
Evo 7B	blocks4	BGC0002542	39.2905	6.71172
Evo 7B	blocks4	BGC0002544	35.5482	6.63877
Evo 7B	blocks4	BGC0002545	35.3951	6.57174
Evo 7B	blocks4	BGC0002546	36.5989	6.64569
Evo 7B	blocks4	BGC0002547	32.9439	6.55478
Evo 7B	blocks4	BGC0002548	33.6815	6.53026
Evo 7B	blocks4	BGC0002551	36.6792	6.62329
Evo 7B	blocks4	BGC0002553	37.2816	6.60546
Evo 7B	blocks4	BGC0002554	33.3507	6.52581
Evo 7B	blocks4	BGC0002555	39.0057	6.82278
Evo 7B	blocks4	BGC0002556	31.2946	6.53533
Evo 7B	blocks4	BGC0002557	35.4139	6.59978
Evo 7B	blocks4	BGC0002558	35.002	6.5658
Evo 7B	blocks4	BGC0002560	35.5543	6.6146
Evo 7B	blocks4	BGC0002561	35.6829	6.60299
Evo 7B	blocks4	BGC0002563	35.0029	6.70449
Evo 7B	blocks4	BGC0002564	36.5112	6.53791
Evo 7B	blocks4	BGC0002565	35.4724	6.72848
Evo 7B	blocks4	BGC0002567	31.3477	6.50677
Evo 7B	blocks4	BGC0002568	31.0156	6.55277
Evo 7B	blocks4	BGC0002569	35.2003	6.52188
Evo 7B	blocks4	BGC0002570	34.0361	6.65675
Evo 7B	blocks4	BGC0002573	35.6855	6.63728
Evo 7B	blocks4	BGC0002575	31.073	6.4951
Evo 7B	blocks4	BGC0002576	41.2873	6.6373
Evo 7B	blocks4	BGC0002577	35.1762	6.47845
Evo 7B	blocks4	BGC0002578	34.0438	6.52729
Evo 7B	blocks4	BGC0002579	36.274	6.43007
Evo 7B	blocks4	BGC0002580	35.8633	6.55202
Evo 7B	blocks4	BGC0002581	37.5178	6.61302
Evo 7B	blocks4	BGC0002582	36.2168	6.56122
Evo 7B	blocks4	BGC0002583	31.5781	6.41202
Evo 7B	blocks4	BGC0002584	36.0193	6.57338
Evo 7B	blocks4	BGC0002586	37.2245	6.54893
Evo 7B	blocks4	BGC0002588	37.0873	6.61096
Evo 7B	blocks4	BGC0002591	30.7388	6.57335
Evo 7B	blocks4	BGC0002592	35.9807	6.61648
Evo 7B	blocks4	BGC0002594	35.0129	6.6106
Evo 7B	blocks4	BGC0002596	35.2605	6.60414
Evo 7B	blocks4	BGC0002597	36.7665	6.65328
Evo 7B	blocks4	BGC0002598	36.3769	6.66017
Evo 7B	blocks4	BGC0002602	35.4853	6.61876
Evo 7B	blocks4	BGC0002603	35.9636	6.58185
Evo 7B	blocks4	BGC0002604	34.6667	6.58849
Evo 7B	blocks4	BGC0002605	37.9026	6.62453
Evo 7B	blocks4	BGC0002606	37.3639	6.63991
Evo 7B	blocks4	BGC0002607	37.3815	6.67785
Evo 7B	blocks4	BGC0002608	37.3914	6.66657
Evo 7B	blocks4	BGC0002609	36.3821	6.6154
Evo 7B	blocks4	BGC0002610	35.4314	6.59255
Evo 7B	blocks4	BGC0002611	37.4194	6.60136
Evo 7B	blocks4	BGC0002612	36.1571	6.61513
Evo 7B	blocks4	BGC0002613	37.9595	6.65618
Evo 7B	blocks4	BGC0002614	35.0784	6.60072
Evo 7B	blocks4	BGC0002615	36.49	6.61083
Evo 7B	blocks4	BGC0002616	37.0104	6.48066
Evo 7B	blocks4	BGC0002617	37.5098	6.64944
Evo 7B	blocks4	BGC0002619	35.1645	6.62597
Evo 7B	blocks4	BGC0002620	37.0107	6.45761
Evo 7B	blocks4	BGC0002621	31.7817	6.52107
Evo 7B	blocks4	BGC0002622	37.8453	6.6622
Evo 7B	blocks4	BGC0002623	38.9697	6.66641
Evo 7B	blocks4	BGC0002625	38.5581	6.68211
Evo 7B	blocks4	BGC0002626	36.4553	6.62485
Evo 7B	blocks4	BGC0002629	37.7957	6.67492
Evo 7B	blocks4	BGC0002631	35.7871	6.59808
Evo 7B	blocks4	BGC0002633	36.5437	6.59256
Evo 7B	blocks4	BGC0002635	37.4088	6.54994
Evo 7B	blocks4	BGC0002639	36.5227	6.60136
Evo 7B	blocks4	BGC0002640	38.0833	6.66706
Evo 7B	blocks4	BGC0002641	37.7777	6.63354
Evo 7B	blocks4	BGC0002642	34.8962	6.55678
Evo 7B	blocks4	BGC0002643	37.0436	6.63769
Evo 7B	blocks4	BGC0002644	35.667	6.59504
Evo 7B	blocks4	BGC0002645	33.3215	6.54111
Evo 7B	blocks4	BGC0002646	35.6918	6.61834
Evo 7B	blocks4	BGC0002648	36.0537	6.73883
Evo 7B	blocks4	BGC0002649	36.332	6.71544
Evo 7B	blocks4	BGC0002651	35.2892	6.58769
Evo 7B	blocks4	BGC0002652	32.9708	6.56933
Evo 7B	blocks4	BGC0002653	36.5947	6.5976
Evo 7B	blocks4	BGC0002654	39.4932	6.62352
Evo 7B	blocks4	BGC0002656	31.8335	6.53251
Evo 7B	blocks4	BGC0002659	34.1176	6.64853
Evo 7B	blocks4	BGC0002660	39.2793	6.50697
Evo 7B	blocks4	BGC0002661	35.5147	6.534
Evo 7B	blocks4	BGC0002663	36.9356	6.47919
Evo 7B	blocks4	BGC0002665	35.3221	6.51136
Evo 7B	blocks4	BGC0002666	34.743	6.57029
Evo 7B	blocks4	BGC0002667	34.8361	6.4871
Evo 7B	blocks4	BGC0002668	37.2983	6.60058
Evo 7B	blocks4	BGC0002669	31.9832	6.55182
Evo 7B	blocks4	BGC0002670	35.2052	6.61514
Evo 7B	blocks4	BGC0002672	33.8372	6.57738
Evo 7B	blocks4	BGC0002673	35.8547	6.64944
Evo 7B	blocks4	BGC0002674	37.1834	6.5158
Evo 7B	blocks4	BGC0002675	37.1876	6.61695
Evo 7B	blocks4	BGC0002677	36.081	6.64739
Evo 7B	blocks4	BGC0002678	35.9476	6.53676
Evo 7B	blocks4	BGC0002679	33.4189	6.62249
Evo 7B	blocks4	BGC0002680	34.7758	6.57855
Evo 7B	blocks4	BGC0002681	33.1052	6.6595
Evo 7B	blocks4	BGC0002682	37.218	6.56278
Evo 7B	blocks4	BGC0002683	31.2625	6.58286
Evo 7B	blocks4	BGC0002685	37.3644	6.69362
Evo 7B	blocks4	BGC0002687	37.6304	6.65189
Evo 7B	blocks4	BGC0002688	35.603	6.58439
Evo 7B	blocks4	BGC0002689	33.4351	6.57515
Evo 7B	blocks4	BGC0002690	34.0594	6.59157
Evo 7B	blocks4	BGC0002691	36.0396	6.79113
Evo 7B	blocks4	BGC0002692	36.8848	6.65018
Evo 7B	blocks4	BGC0002694	34.3972	6.60726
Evo 7B	blocks4	BGC0002695	35.5463	6.63829
Evo 7B	blocks4	BGC0002696	35.2125	6.78057
Evo 7B	blocks4	BGC0002697	35.6176	6.56874
Evo 7B	blocks4	BGC0002698	37.0626	6.58962
Evo 7B	blocks4	BGC0002699	36.2727	6.64642
Evo 7B	blocks4	BGC0002700	34.8938	6.56206
Evo 7B	blocks4	BGC0002701	33.5722	6.5214
Evo 7B	blocks4	BGC0002702	36.8239	6.56244
Evo 7B	blocks4	BGC0002703	36.6116	6.57365
Evo 7B	blocks4	BGC0002704	37.3168	6.5154
Evo 7B	blocks4	BGC0002706	39.2794	6.59631
Evo 7B	blocks4	BGC0002707	34.4234	6.54685
Evo 7B	blocks4	BGC0002708	37.2684	6.52142
Evo 7B	blocks4	BGC0002709	35.4893	6.65498
Evo 7B	blocks4	BGC0002710	34.8547	6.66544
Evo 7B	blocks4	BGC0002711	30.3719	6.57998
Evo 7B	blocks4	BGC0002712	34.0586	6.56555
Evo 7B	blocks4	BGC0002713	33.5807	6.59041
Evo 7B	blocks4	BGC0002715	35.3942	6.60916
Evo 7B	blocks4	BGC0002716	33.4373	6.66398
Evo 7B	blocks4	BGC0002718	35.8921	6.65979
Evo 7B	blocks4	BGC0002719	35.9445	6.5434
Evo 7B	blocks4	BGC0002723	36.0708	6.6335
Evo 7B	blocks4	BGC0002724	36.1773	6.61182
Evo 7B	blocks4	BGC0002725	37.5297	6.57586
Evo 7B	blocks4	BGC0002729	35.678	6.58723
Evo 7B	blocks4	BGC0002731	36.5809	6.61662
Evo 7B	blocks4	BGC0002732	34.7643	6.58658
Evo 7B	blocks4	BGC0002733	36.9352	6.51875
Evo 7B	blocks4	BGC0002734	36.0126	6.64741
Evo 7B	blocks4	BGC0002735	37.191	6.62293
Evo 7B	blocks4	BGC0002736	35.8447	6.59814
Evo 7B	blocks4	BGC0002745	36.3609	6.63909
Evo 7B	blocks4	BGC0002746	34.7678	6.47743
Evo 7B	blocks4	BGC0002747	34.3093	6.58191
Evo 7B	blocks4	BGC0002749	37.7351	6.66361
Evo 7B	blocks4	BGC0002750	35.0882	6.66578
Evo 7B	blocks4	BGC0002751	35.0864	6.67975
Evo 7B	blocks4	BGC0002752	33.4953	6.53251
Evo 7B	blocks4	BGC0002754	38.3828	6.65529
Evo 7B	blocks4	BGC0002759	35.1502	6.60786
Evo 7B	blocks4	BGC0002765	34.2384	6.65145
Evo 7B	blocks4	BGC0002768	34.0522	6.5407
Evo 7B	blocks4	BGC0002804	30.4599	6.45443
Evo 7B	blocks4	BGC0002805	32.7904	6.5621
Evo 7B	blocks4	BGC0002808	36.4925	6.58711
Evo 7B	blocks4	BGC0002812	36.2836	6.65794
Evo 7B	blocks4	BGC0002815	39.7718	6.74902
Evo 7B	blocks4	BGC0002825	36.1075	6.58573
Evo 7B	blocks4	BGC0002826	37.0404	6.6053
Evo 7B	blocks5	BGC0000001	44.9747	6.69369
Evo 7B	blocks5	BGC0000003	49.6153	6.65301
Evo 7B	blocks5	BGC0000011	49.4771	6.64886
Evo 7B	blocks5	BGC0000012	49.7921	6.65653
Evo 7B	blocks5	BGC0000013	48.6329	6.70127
Evo 7B	blocks5	BGC0000016	43.0431	6.56167
Evo 7B	blocks5	BGC0000017	48.1204	6.76282
Evo 7B	blocks5	BGC0000018	48.8751	6.7574
Evo 7B	blocks5	BGC0000019	44.6812	6.62775
Evo 7B	blocks5	BGC0000022	49.4815	6.66654
Evo 7B	blocks5	BGC0000023	49.7864	6.75406
Evo 7B	blocks5	BGC0000024	45.9767	6.70691
Evo 7B	blocks5	BGC0000026	43.4784	6.61638
Evo 7B	blocks5	BGC0000030	48.9798	6.67414
Evo 7B	blocks5	BGC0000037	48.2637	6.75478
Evo 7B	blocks5	BGC0000038	44.4502	6.65953
Evo 7B	blocks5	BGC0000039	49.2954	6.66202
Evo 7B	blocks5	BGC0000041	49.5523	6.74611
Evo 7B	blocks5	BGC0000043	46.8999	6.73382
Evo 7B	blocks5	BGC0000044	50.4157	6.70731
Evo 7B	blocks5	BGC0000045	49.6099	6.6695
Evo 7B	blocks5	BGC0000046	49.6294	6.67417
Evo 7B	blocks5	BGC0000048	49.0117	6.6087
Evo 7B	blocks5	BGC0000050	47.6875	6.72863
Evo 7B	blocks5	BGC0000051	47.7188	6.70692
Evo 7B	blocks5	BGC0000053	44.9122	6.69965
Evo 7B	blocks5	BGC0000054	45.9731	6.7507
Evo 7B	blocks5	BGC0000055	46.5489	6.72086
Evo 7B	blocks5	BGC0000056	49.797	6.72124
Evo 7B	blocks5	BGC0000057	49.282	6.64694
Evo 7B	blocks5	BGC0000062	48.9327	6.65375
Evo 7B	blocks5	BGC0000063	49.1478	6.63517
Evo 7B	blocks5	BGC0000064	50.3041	6.7746
Evo 7B	blocks5	BGC0000065	44.6502	6.62472
Evo 7B	blocks5	BGC0000068	45.7143	6.67388
Evo 7B	blocks5	BGC0000069	49.8851	6.69969
Evo 7B	blocks5	BGC0000070	50.355	6.63152
Evo 7B	blocks5	BGC0000072	49.1686	6.7325
Evo 7B	blocks5	BGC0000076	49.1755	6.65284
Evo 7B	blocks5	BGC0000077	49.14	6.64191
Evo 7B	blocks5	BGC0000083	49.0606	6.74489
Evo 7B	blocks5	BGC0000088	50.1335	6.6279
Evo 7B	blocks5	BGC0000091	44.9449	6.63716
Evo 7B	blocks5	BGC0000092	46.0266	6.71399
Evo 7B	blocks5	BGC0000094	46.9867	6.72707
Evo 7B	blocks5	BGC0000098	50.0469	6.65695
Evo 7B	blocks5	BGC0000099	50.4978	6.79717
Evo 7B	blocks5	BGC0000101	49.2158	6.63148
Evo 7B	blocks5	BGC0000102	46.7416	6.72577
Evo 7B	blocks5	BGC0000104	48.3963	6.65139
Evo 7B	blocks5	BGC0000107	49.3818	6.7202
Evo 7B	blocks5	BGC0000110	47.6978	6.71955
Evo 7B	blocks5	BGC0000111	45.3293	6.66029
Evo 7B	blocks5	BGC0000112	46.2415	6.65772
Evo 7B	blocks5	BGC0000113	48.5183	6.75644
Evo 7B	blocks5	BGC0000118	45.4614	6.6192
Evo 7B	blocks5	BGC0000120	48.6957	6.63871
Evo 7B	blocks5	BGC0000121	49.2218	6.64059
Evo 7B	blocks5	BGC0000122	49.0007	6.69008
Evo 7B	blocks5	BGC0000124	47.4133	6.75746
Evo 7B	blocks5	BGC0000127	43.2976	6.62718
Evo 7B	blocks5	BGC0000128	44.9215	6.62518
Evo 7B	blocks5	BGC0000129	49.5448	6.63391
Evo 7B	blocks5	BGC0000130	43.9635	6.66284
Evo 7B	blocks5	BGC0000131	38.9774	6.58228
Evo 7B	blocks5	BGC0000132	44.6199	6.6616
Evo 7B	blocks5	BGC0000134	49.3234	6.6914
Evo 7B	blocks5	BGC0000138	44.8828	6.6302
Evo 7B	blocks5	BGC0000140	43.0361	6.61592
Evo 7B	blocks5	BGC0000143	46.1626	6.68229
Evo 7B	blocks5	BGC0000145	46.6379	6.6674
Evo 7B	blocks5	BGC0000146	49.9591	6.68103
Evo 7B	blocks5	BGC0000150	45.3015	6.64433
Evo 7B	blocks5	BGC0000152	49.432	6.65329
Evo 7B	blocks5	BGC0000154	48.7542	6.63183
Evo 7B	blocks5	BGC0000156	50.3207	6.62776
Evo 7B	blocks5	BGC0000160	49.2332	6.65333
Evo 7B	blocks5	BGC0000161	48.7994	6.66536
Evo 7B	blocks5	BGC0000166	48.8157	6.73474
Evo 7B	blocks5	BGC0000167	46.6391	6.72404
Evo 7B	blocks5	BGC0000168	50.0354	6.62093
Evo 7B	blocks5	BGC0000170	50.0603	6.65852
Evo 7B	blocks5	BGC0000171	44.0076	6.65756
Evo 7B	blocks5	BGC0000172	46.8466	6.59129
Evo 7B	blocks5	BGC0000175	48.5893	6.70069
Evo 7B	blocks5	BGC0000177	48.5661	6.75746
Evo 7B	blocks5	BGC0000180	48.5388	6.75925
Evo 7B	blocks5	BGC0000181	49.9602	6.69694
Evo 7B	blocks5	BGC0000185	49.974	6.76186
Evo 7B	blocks5	BGC0000187	41.3689	6.56523
Evo 7B	blocks5	BGC0000188	45.6215	6.6142
Evo 7B	blocks5	BGC0000189	42.575	6.61756
Evo 7B	blocks5	BGC0000190	41.8734	6.60363
Evo 7B	blocks5	BGC0000191	43.2806	6.60474
Evo 7B	blocks5	BGC0000192	44.3356	6.61742
Evo 7B	blocks5	BGC0000193	42.1614	6.5923
Evo 7B	blocks5	BGC0000194	42.4593	6.59387
Evo 7B	blocks5	BGC0000195	41.4743	6.5767
Evo 7B	blocks5	BGC0000196	45.2669	6.59353
Evo 7B	blocks5	BGC0000197	44.5633	6.61036
Evo 7B	blocks5	BGC0000198	43.8688	6.62477
Evo 7B	blocks5	BGC0000199	45.1638	6.6419
Evo 7B	blocks5	BGC0000200	42.4299	6.62096
Evo 7B	blocks5	BGC0000201	42.7488	6.60416
Evo 7B	blocks5	BGC0000202	42.7286	6.64462
Evo 7B	blocks5	BGC0000203	42.4897	6.61444
Evo 7B	blocks5	BGC0000204	39.4831	6.56217
Evo 7B	blocks5	BGC0000205	44.3483	6.65478
Evo 7B	blocks5	BGC0000207	40.0384	6.57394
Evo 7B	blocks5	BGC0000208	43.7445	6.62659
Evo 7B	blocks5	BGC0000209	41.2183	6.56897
Evo 7B	blocks5	BGC0000210	43.4352	6.61059
Evo 7B	blocks5	BGC0000211	43.4938	6.61781
Evo 7B	blocks5	BGC0000212	42.9464	6.54674
Evo 7B	blocks5	BGC0000213	43.2829	6.58989
Evo 7B	blocks5	BGC0000214	43.7583	6.63363
Evo 7B	blocks5	BGC0000215	42.5996	6.60435
Evo 7B	blocks5	BGC0000216	43.3432	6.63454
Evo 7B	blocks5	BGC0000217	43.5774	6.58832
Evo 7B	blocks5	BGC0000218	42.1788	6.58784
Evo 7B	blocks5	BGC0000219	44.4365	6.60665
Evo 7B	blocks5	BGC0000220	42.0444	6.58816
Evo 7B	blocks5	BGC0000221	42.2618	6.56489
Evo 7B	blocks5	BGC0000222	43.9407	6.61887
Evo 7B	blocks5	BGC0000224	41.3418	6.57146
Evo 7B	blocks5	BGC0000225	43.1951	6.55126
Evo 7B	blocks5	BGC0000226	43.8956	6.61864
Evo 7B	blocks5	BGC0000227	43.3881	6.59557
Evo 7B	blocks5	BGC0000229	41.0042	6.58362
Evo 7B	blocks5	BGC0000231	40.263	6.61626
Evo 7B	blocks5	BGC0000232	44.4276	6.61251
Evo 7B	blocks5	BGC0000233	42.9723	6.60321
Evo 7B	blocks5	BGC0000234	37.9762	6.56619
Evo 7B	blocks5	BGC0000235	40.8552	6.60727
Evo 7B	blocks5	BGC0000236	41.4443	6.58669
Evo 7B	blocks5	BGC0000237	42.8941	6.62156
Evo 7B	blocks5	BGC0000238	42.7052	6.57674
Evo 7B	blocks5	BGC0000239	42.167	6.62052
Evo 7B	blocks5	BGC0000241	43.1262	6.65216
Evo 7B	blocks5	BGC0000242	43.4204	6.58415
Evo 7B	blocks5	BGC0000243	42.6459	6.60897
Evo 7B	blocks5	BGC0000244	43.7671	6.64772
Evo 7B	blocks5	BGC0000245	41.3769	6.55
Evo 7B	blocks5	BGC0000247	42.7771	6.5922
Evo 7B	blocks5	BGC0000248	42.2062	6.54857
Evo 7B	blocks5	BGC0000249	43.9024	6.56899
Evo 7B	blocks5	BGC0000252	44.3441	6.60371
Evo 7B	blocks5	BGC0000253	41.0879	6.6023
Evo 7B	blocks5	BGC0000254	42.6599	6.62446
Evo 7B	blocks5	BGC0000255	44.3915	6.5654
Evo 7B	blocks5	BGC0000256	43.1137	6.57843
Evo 7B	blocks5	BGC0000257	45.6277	6.6172
Evo 7B	blocks5	BGC0000258	46.1256	6.63052
Evo 7B	blocks5	BGC0000259	44.9642	6.59324
Evo 7B	blocks5	BGC0000260	46.0176	6.60944
Evo 7B	blocks5	BGC0000261	42.7084	6.61042
Evo 7B	blocks5	BGC0000262	42.6546	6.6009
Evo 7B	blocks5	BGC0000263	42.7743	6.59612
Evo 7B	blocks5	BGC0000264	42.2186	6.55288
Evo 7B	blocks5	BGC0000265	44.0065	6.59259
Evo 7B	blocks5	BGC0000266	44.3951	6.60782
Evo 7B	blocks5	BGC0000267	42.51	6.64005
Evo 7B	blocks5	BGC0000269	42.0393	6.59988
Evo 7B	blocks5	BGC0000270	42.066	6.61925
Evo 7B	blocks5	BGC0000271	43.6216	6.61367
Evo 7B	blocks5	BGC0000272	44.5626	6.64995
Evo 7B	blocks5	BGC0000273	43.5392	6.58544
Evo 7B	blocks5	BGC0000274	41.8543	6.57911
Evo 7B	blocks5	BGC0000275	42.6842	6.63711
Evo 7B	blocks5	BGC0000277	46.063	6.58424
Evo 7B	blocks5	BGC0000278	45.6394	6.60321
Evo 7B	blocks5	BGC0000279	40.2794	6.55438
Evo 7B	blocks5	BGC0000280	44.7712	6.6231
Evo 7B	blocks5	BGC0000281	45.0561	6.59918
Evo 7B	blocks5	BGC0000282	41.0698	6.46095
Evo 7B	blocks5	BGC0000283	44.5601	6.64556
Evo 7B	blocks5	BGC0000285	45.5202	6.61096
Evo 7B	blocks5	BGC0000286	47.9151	6.6204
Evo 7B	blocks5	BGC0000287	46.231	6.71873
Evo 7B	blocks5	BGC0000292	48.7332	6.61848
Evo 7B	blocks5	BGC0000293	49.7335	6.72868
Evo 7B	blocks5	BGC0000294	45.321	6.67403
Evo 7B	blocks5	BGC0000295	46.2752	6.5994
Evo 7B	blocks5	BGC0000297	48.7576	6.67071
Evo 7B	blocks5	BGC0000298	47.3795	6.69863
Evo 7B	blocks5	BGC0000300	45.0345	6.74171
Evo 7B	blocks5	BGC0000301	48.6583	6.74547
Evo 7B	blocks5	BGC0000302	46.9895	6.73573
Evo 7B	blocks5	BGC0000303	44.3486	6.6338
Evo 7B	blocks5	BGC0000304	50.0361	6.68221
Evo 7B	blocks5	BGC0000305	41.7785	6.61445
Evo 7B	blocks5	BGC0000306	46.1715	6.72243
Evo 7B	blocks5	BGC0000307	50.8083	6.75251
Evo 7B	blocks5	BGC0000308	48.4708	6.66544
Evo 7B	blocks5	BGC0000309	44.0585	6.57432
Evo 7B	blocks5	BGC0000310	47.0436	6.55428
Evo 7B	blocks5	BGC0000312	50.522	6.60236
Evo 7B	blocks5	BGC0000313	50.7646	6.6468
Evo 7B	blocks5	BGC0000316	46.4245	6.63669
Evo 7B	blocks5	BGC0000319	46.04	6.65827
Evo 7B	blocks5	BGC0000320	48.4279	6.55627
Evo 7B	blocks5	BGC0000321	49.6725	6.61003
Evo 7B	blocks5	BGC0000322	46.7488	6.72107
Evo 7B	blocks5	BGC0000323	41.7951	6.62276
Evo 7B	blocks5	BGC0000324	45.2866	6.63727
Evo 7B	blocks5	BGC0000325	41.3255	6.68852
Evo 7B	blocks5	BGC0000326	44.182	6.63693
Evo 7B	blocks5	BGC0000327	41.6828	6.58926
Evo 7B	blocks5	BGC0000328	47.4061	6.57684
Evo 7B	blocks5	BGC0000329	39.3671	6.62702
Evo 7B	blocks5	BGC0000330	46.0806	6.71965
Evo 7B	blocks5	BGC0000331	47.8237	6.74817
Evo 7B	blocks5	BGC0000332	47.2881	6.73938
Evo 7B	blocks5	BGC0000333	45.0571	6.66013
Evo 7B	blocks5	BGC0000335	49.7665	6.63045
Evo 7B	blocks5	BGC0000336	46.6423	6.65131
Evo 7B	blocks5	BGC0000339	46.173	6.62046
Evo 7B	blocks5	BGC0000340	40.7234	6.59193
Evo 7B	blocks5	BGC0000342	50.8414	6.7378
Evo 7B	blocks5	BGC0000343	44.3676	6.6146
Evo 7B	blocks5	BGC0000345	47.4332	6.67242
Evo 7B	blocks5	BGC0000346	48.0511	6.69761
Evo 7B	blocks5	BGC0000347	45.6321	6.58586
Evo 7B	blocks5	BGC0000348	51.6083	6.69681
Evo 7B	blocks5	BGC0000349	44.7645	6.71847
Evo 7B	blocks5	BGC0000350	44.8992	6.62095
Evo 7B	blocks5	BGC0000351	45.5777	6.73702
Evo 7B	blocks5	BGC0000352	44.032	6.69254
Evo 7B	blocks5	BGC0000353	48.307	6.78856
Evo 7B	blocks5	BGC0000355	49.4966	6.71499
Evo 7B	blocks5	BGC0000357	49.8359	6.7459
Evo 7B	blocks5	BGC0000359	46.7999	6.76084
Evo 7B	blocks5	BGC0000360	45.1964	6.62343
Evo 7B	blocks5	BGC0000363	45.1489	6.69811
Evo 7B	blocks5	BGC0000364	45.0827	6.70262
Evo 7B	blocks5	BGC0000366	44.4113	6.65249
Evo 7B	blocks5	BGC0000367	47.6318	6.58107
Evo 7B	blocks5	BGC0000368	41.845	6.62651
Evo 7B	blocks5	BGC0000371	44.6101	6.72619
Evo 7B	blocks5	BGC0000372	49.7161	6.64504
Evo 7B	blocks5	BGC0000373	43.9708	6.62964
Evo 7B	blocks5	BGC0000374	46.5436	6.62691
Evo 7B	blocks5	BGC0000375	45.2314	6.66439
Evo 7B	blocks5	BGC0000376	45.5729	6.68476
Evo 7B	blocks5	BGC0000377	48.6156	6.56908
Evo 7B	blocks5	BGC0000378	46.0507	6.71855
Evo 7B	blocks5	BGC0000381	46.7807	6.55037
Evo 7B	blocks5	BGC0000382	47.9002	6.63815
Evo 7B	blocks5	BGC0000383	44.0991	6.64907
Evo 7B	blocks5	BGC0000384	47.3587	6.74904
Evo 7B	blocks5	BGC0000385	42.5871	6.59544
Evo 7B	blocks5	BGC0000386	43.3666	6.66473
Evo 7B	blocks5	BGC0000387	47.4839	6.58806
Evo 7B	blocks5	BGC0000388	45.2733	6.62469
Evo 7B	blocks5	BGC0000391	47.3667	6.6911
Evo 7B	blocks5	BGC0000392	44.0702	6.69823
Evo 7B	blocks5	BGC0000393	47.8488	6.64883
Evo 7B	blocks5	BGC0000394	45.6884	6.66691
Evo 7B	blocks5	BGC0000395	47.2529	6.67583
Evo 7B	blocks5	BGC0000396	47.7613	6.73414
Evo 7B	blocks5	BGC0000397	45.9125	6.71418
Evo 7B	blocks5	BGC0000398	42.2507	6.60272
Evo 7B	blocks5	BGC0000399	42.7711	6.6
Evo 7B	blocks5	BGC0000400	46.6314	6.55705
Evo 7B	blocks5	BGC0000401	46.5576	6.58808
Evo 7B	blocks5	BGC0000402	47.9853	6.60935
Evo 7B	blocks5	BGC0000403	45.4634	6.52035
Evo 7B	blocks5	BGC0000404	50.2233	6.65455
Evo 7B	blocks5	BGC0000405	49.9703	6.65518
Evo 7B	blocks5	BGC0000407	47.1633	6.53703
Evo 7B	blocks5	BGC0000408	45.6915	6.51798
Evo 7B	blocks5	BGC0000409	45.45	6.62497
Evo 7B	blocks5	BGC0000410	43.0923	6.58986
Evo 7B	blocks5	BGC0000411	42.1472	6.61703
Evo 7B	blocks5	BGC0000412	45.9473	6.58221
Evo 7B	blocks5	BGC0000414	46.6876	6.62161
Evo 7B	blocks5	BGC0000415	44.4341	6.70577
Evo 7B	blocks5	BGC0000416	46.583	6.69669
Evo 7B	blocks5	BGC0000417	45.0203	6.72048
Evo 7B	blocks5	BGC0000420	49.544	6.66301
Evo 7B	blocks5	BGC0000421	46.4469	6.64839
Evo 7B	blocks5	BGC0000422	44.0874	6.59669
Evo 7B	blocks5	BGC0000423	43.9271	6.68029
Evo 7B	blocks5	BGC0000424	47.1634	6.60729
Evo 7B	blocks5	BGC0000426	48.814	6.61463
Evo 7B	blocks5	BGC0000427	43.346	6.62096
Evo 7B	blocks5	BGC0000428	44.3968	6.63292
Evo 7B	blocks5	BGC0000430	45.9543	6.72461
Evo 7B	blocks5	BGC0000431	43.2747	6.62698
Evo 7B	blocks5	BGC0000432	45.7885	6.59777
Evo 7B	blocks5	BGC0000433	45.0947	6.50541
Evo 7B	blocks5	BGC0000434	44.0625	6.62851
Evo 7B	blocks5	BGC0000435	42.6251	6.63605
Evo 7B	blocks5	BGC0000436	47.0156	6.68355
Evo 7B	blocks5	BGC0000442	49.0086	6.63568
Evo 7B	blocks5	BGC0000443	42.4484	6.61338
Evo 7B	blocks5	BGC0000444	49.0677	6.60824
Evo 7B	blocks5	BGC0000445	43.5204	6.67465
Evo 7B	blocks5	BGC0000446	41.3886	6.58752
Evo 7B	blocks5	BGC0000448	45.2059	6.62059
Evo 7B	blocks5	BGC0000449	46.8954	6.55618
Evo 7B	blocks5	BGC0000450	44.0724	6.69987
Evo 7B	blocks5	BGC0000451	46.1312	6.6243
Evo 7B	blocks5	BGC0000452	46.4796	6.55595
Evo 7B	blocks5	BGC0000453	45.9965	6.66217
Evo 7B	blocks5	BGC0000454	45.1742	6.7298
Evo 7B	blocks5	BGC0000455	45.8191	6.66756
Evo 7B	blocks5	BGC0000457	42.1236	6.58963
Evo 7B	blocks5	BGC0000460	46.6557	6.70379
Evo 7B	blocks5	BGC0000461	46.3607	6.72681
Evo 7B	blocks5	BGC0000465	47.0973	6.77306
Evo 7B	blocks5	BGC0000466	44.3125	6.5923
Evo 7B	blocks5	BGC0000467	47.0026	6.68771
Evo 7B	blocks5	BGC0000468	47.9992	6.63622
Evo 7B	blocks5	BGC0000469	47.3865	6.63773
Evo 7B	blocks5	BGC0000470	48.0314	6.65225
Evo 7B	blocks5	BGC0000471	52.0044	6.741
Evo 7B	blocks5	BGC0000472	47.7589	6.64391
Evo 7B	blocks5	BGC0000473	52.6513	6.71337
Evo 7B	blocks5	BGC0000474	51.9828	6.73222
Evo 7B	blocks5	BGC0000475	51.9049	6.71896
Evo 7B	blocks5	BGC0000476	51.0944	6.56922
Evo 7B	blocks5	BGC0000477	52.012	6.74313
Evo 7B	blocks5	BGC0000478	51.5836	6.59291
Evo 7B	blocks5	BGC0000479	50.9723	6.61824
Evo 7B	blocks5	BGC0000480	51.9356	6.77695
Evo 7B	blocks5	BGC0000482	52.4436	6.58125
Evo 7B	blocks5	BGC0000483	49.7055	6.65457
Evo 7B	blocks5	BGC0000484	48.4942	6.54776
Evo 7B	blocks5	BGC0000485	48.0288	6.46163
Evo 7B	blocks5	BGC0000486	45.2982	6.41893
Evo 7B	blocks5	BGC0000487	47.6894	6.41762
Evo 7B	blocks5	BGC0000488	46.8378	6.50312
Evo 7B	blocks5	BGC0000489	48.6844	6.42366
Evo 7B	blocks5	BGC0000490	45.3957	6.43509
Evo 7B	blocks5	BGC0000491	46.145	6.41352
Evo 7B	blocks5	BGC0000492	47.3205	6.59228
Evo 7B	blocks5	BGC0000493	50.2762	6.66765
Evo 7B	blocks5	BGC0000494	46.309	6.42644
Evo 7B	blocks5	BGC0000495	42.8259	6.62718
Evo 7B	blocks5	BGC0000496	43.1003	6.67651
Evo 7B	blocks5	BGC0000497	47.7732	6.48426
Evo 7B	blocks5	BGC0000498	43.4367	6.42942
Evo 7B	blocks5	BGC0000499	48.3456	6.51479
Evo 7B	blocks5	BGC0000500	48.6313	6.58056
Evo 7B	blocks5	BGC0000501	47.2052	6.63226
Evo 7B	blocks5	BGC0000502	43.4634	6.46223
Evo 7B	blocks5	BGC0000503	44.1586	6.57979
Evo 7B	blocks5	BGC0000504	48.6948	6.58458
Evo 7B	blocks5	BGC0000505	51.1014	6.60108
Evo 7B	blocks5	BGC0000506	44.0407	6.39718
Evo 7B	blocks5	BGC0000507	49.3837	6.54052
Evo 7B	blocks5	BGC0000508	49.362	6.5291
Evo 7B	blocks5	BGC0000509	45.718	6.47356
Evo 7B	blocks5	BGC0000510	48.8302	6.54223
Evo 7B	blocks5	BGC0000511	46.277	6.46468
Evo 7B	blocks5	BGC0000513	46.3793	6.64021
Evo 7B	blocks5	BGC0000514	45.9725	6.49797
Evo 7B	blocks5	BGC0000515	44.2706	6.49605
Evo 7B	blocks5	BGC0000516	44.3376	6.49231
Evo 7B	blocks5	BGC0000517	46.6889	6.54728
Evo 7B	blocks5	BGC0000518	46.8169	6.47546
Evo 7B	blocks5	BGC0000519	46.5398	6.60883
Evo 7B	blocks5	BGC0000520	50.1102	6.67594
Evo 7B	blocks5	BGC0000521	49.8879	6.43753
Evo 7B	blocks5	BGC0000522	47.5308	6.44925
Evo 7B	blocks5	BGC0000523	47.98	6.44704
Evo 7B	blocks5	BGC0000525	51.257	6.57898
Evo 7B	blocks5	BGC0000526	43.864	6.41355
Evo 7B	blocks5	BGC0000527	43.8039	6.46586
Evo 7B	blocks5	BGC0000528	44.0189	6.66843
Evo 7B	blocks5	BGC0000529	47.2707	6.58549
Evo 7B	blocks5	BGC0000530	48.222	6.53424
Evo 7B	blocks5	BGC0000531	48.0663	6.50517
Evo 7B	blocks5	BGC0000532	50.2006	6.57212
Evo 7B	blocks5	BGC0000533	47.5953	6.5156
Evo 7B	blocks5	BGC0000534	45.1154	6.50777
Evo 7B	blocks5	BGC0000535	45.4644	6.501
Evo 7B	blocks5	BGC0000536	43.6594	6.47749
Evo 7B	blocks5	BGC0000537	46.7217	6.49504
Evo 7B	blocks5	BGC0000538	48.3099	6.54332
Evo 7B	blocks5	BGC0000539	47.5153	6.46266
Evo 7B	blocks5	BGC0000540	47.1796	6.4757
Evo 7B	blocks5	BGC0000541	47.415	6.49534
Evo 7B	blocks5	BGC0000542	47.2958	6.46923
Evo 7B	blocks5	BGC0000543	46.3231	6.5425
Evo 7B	blocks5	BGC0000544	45.7721	6.59999
Evo 7B	blocks5	BGC0000545	43.4047	6.52117
Evo 7B	blocks5	BGC0000546	48.0843	6.50524
Evo 7B	blocks5	BGC0000547	44.9092	6.41321
Evo 7B	blocks5	BGC0000548	45.1703	6.42827
Evo 7B	blocks5	BGC0000549	44.8705	6.42296
Evo 7B	blocks5	BGC0000550	46.3218	6.56046
Evo 7B	blocks5	BGC0000551	46.2814	6.56351
Evo 7B	blocks5	BGC0000552	47.2282	6.4638
Evo 7B	blocks5	BGC0000553	48.7439	5.91
Evo 7B	blocks5	BGC0000554	46.2703	6.61675
Evo 7B	blocks5	BGC0000555	48.3349	6.58645
Evo 7B	blocks5	BGC0000556	45.3505	6.51405
Evo 7B	blocks5	BGC0000557	43.1135	6.42331
Evo 7B	blocks5	BGC0000558	45.0063	6.47357
Evo 7B	blocks5	BGC0000559	45.8434	6.45782
Evo 7B	blocks5	BGC0000560	47.7324	6.56201
Evo 7B	blocks5	BGC0000561	43.9493	6.42812
Evo 7B	blocks5	BGC0000562	51.2824	6.78746
Evo 7B	blocks5	BGC0000563	44.789	6.55502
Evo 7B	blocks5	BGC0000564	48.374	6.54484
Evo 7B	blocks5	BGC0000565	49.0267	6.58945
Evo 7B	blocks5	BGC0000566	44.8586	6.46077
Evo 7B	blocks5	BGC0000567	51.3129	6.55311
Evo 7B	blocks5	BGC0000568	45.8964	6.5807
Evo 7B	blocks5	BGC0000569	47.1544	6.53939
Evo 7B	blocks5	BGC0000570	51.0359	6.61443
Evo 7B	blocks5	BGC0000571	42.2107	6.65134
Evo 7B	blocks5	BGC0000572	44.6351	6.53037
Evo 7B	blocks5	BGC0000573	52.3757	6.6664
Evo 7B	blocks5	BGC0000574	50.8901	6.69123
Evo 7B	blocks5	BGC0000575	46.0938	6.62938
Evo 7B	blocks5	BGC0000576	52.5896	6.64216
Evo 7B	blocks5	BGC0000577	52.434	6.67141
Evo 7B	blocks5	BGC0000578	44.834	6.48516
Evo 7B	blocks5	BGC0000579	44.9509	6.51942
Evo 7B	blocks5	BGC0000580	51.2283	6.67724
Evo 7B	blocks5	BGC0000581	45.0257	6.59743
Evo 7B	blocks5	BGC0000582	46.2587	6.61311
Evo 7B	blocks5	BGC0000583	47.2389	6.64901
Evo 7B	blocks5	BGC0000584	38.3251	6.60687
Evo 7B	blocks5	BGC0000585	47.4861	6.57804
Evo 7B	blocks5	BGC0000586	44.8621	6.6147
Evo 7B	blocks5	BGC0000587	45.1639	6.61166
Evo 7B	blocks5	BGC0000588	40.9808	6.53479
Evo 7B	blocks5	BGC0000589	43.2689	6.62322
Evo 7B	blocks5	BGC0000590	40.5312	6.57438
Evo 7B	blocks5	BGC0000591	48.7774	6.5973
Evo 7B	blocks5	BGC0000592	45.9104	6.63391
Evo 7B	blocks5	BGC0000593	51.9076	6.67906
Evo 7B	blocks5	BGC0000594	46.5538	6.63911
Evo 7B	blocks5	BGC0000595	44.6932	6.54963
Evo 7B	blocks5	BGC0000597	44.1792	6.56115
Evo 7B	blocks5	BGC0000598	50.7547	6.65034
Evo 7B	blocks5	BGC0000599	47.1018	6.51725
Evo 7B	blocks5	BGC0000600	43.3094	6.5378
Evo 7B	blocks5	BGC0000601	46.7055	6.45163
Evo 7B	blocks5	BGC0000602	47.9737	6.41
Evo 7B	blocks5	BGC0000603	49.5418	6.6117
Evo 7B	blocks5	BGC0000604	49.6653	6.6409
Evo 7B	blocks5	BGC0000605	49.1532	6.63972
Evo 7B	blocks5	BGC0000606	50.9255	6.60768
Evo 7B	blocks5	BGC0000607	48.2401	6.49409
Evo 7B	blocks5	BGC0000608	46.8213	6.63396
Evo 7B	blocks5	BGC0000609	45.2566	6.61496
Evo 7B	blocks5	BGC0000610	40.5963	6.5156
Evo 7B	blocks5	BGC0000611	47.6552	6.64373
Evo 7B	blocks5	BGC0000612	45.0604	6.4746
Evo 7B	blocks5	BGC0000613	48.0236	6.59636
Evo 7B	blocks5	BGC0000614	47.8631	6.63467
Evo 7B	blocks5	BGC0000615	42.4994	6.6196
Evo 7B	blocks5	BGC0000616	39.0758	6.45655
Evo 7B	blocks5	BGC0000617	43.4842	6.44163
Evo 7B	blocks5	BGC0000618	48.038	6.46834
Evo 7B	blocks5	BGC0000619	46.396	6.47091
Evo 7B	blocks5	BGC0000620	46.7891	6.45214
Evo 7B	blocks5	BGC0000621	53.1265	6.62755
Evo 7B	blocks5	BGC0000622	46.7357	6.37145
Evo 7B	blocks5	BGC0000623	45.6131	6.47161
Evo 7B	blocks5	BGC0000624	45.6077	6.48599
Evo 7B	blocks5	BGC0000625	49.8067	6.61416
Evo 7B	blocks5	BGC0000626	47.1868	6.52178
Evo 7B	blocks5	BGC0000627	49.7067	6.62578
Evo 7B	blocks5	BGC0000628	50.1973	6.61511
Evo 7B	blocks5	BGC0000630	43.3327	6.53233
Evo 7B	blocks5	BGC0000631	51.3999	6.58965
Evo 7B	blocks5	BGC0000632	43.2625	6.59701
Evo 7B	blocks5	BGC0000633	44.4691	6.58107
Evo 7B	blocks5	BGC0000634	43.1906	6.53667
Evo 7B	blocks5	BGC0000635	44.1724	6.55755
Evo 7B	blocks5	BGC0000636	46.7067	6.68486
Evo 7B	blocks5	BGC0000637	45.3101	6.71445
Evo 7B	blocks5	BGC0000638	42.1745	6.59471
Evo 7B	blocks5	BGC0000639	43.2362	6.56251
Evo 7B	blocks5	BGC0000640	40.4879	6.56578
Evo 7B	blocks5	BGC0000641	43.7081	6.5552
Evo 7B	blocks5	BGC0000642	42.8618	6.56239
Evo 7B	blocks5	BGC0000643	43.4106	6.47106
Evo 7B	blocks5	BGC0000644	46.5505	6.639
Evo 7B	blocks5	BGC0000645	42.249	6.46724
Evo 7B	blocks5	BGC0000646	47.1124	6.59985
Evo 7B	blocks5	BGC0000647	40.7119	6.57599
Evo 7B	blocks5	BGC0000648	47.1405	6.5248
Evo 7B	blocks5	BGC0000649	44.319	6.59137
Evo 7B	blocks5	BGC0000650	43.1324	6.41012
Evo 7B	blocks5	BGC0000651	45.0287	6.6375
Evo 7B	blocks5	BGC0000652	45.4938	6.57353
Evo 7B	blocks5	BGC0000653	44.079	6.62515
Evo 7B	blocks5	BGC0000654	43.0777	6.58329
Evo 7B	blocks5	BGC0000656	43.2414	6.5778
Evo 7B	blocks5	BGC0000657	48.1121	6.68648
Evo 7B	blocks5	BGC0000658	42.658	6.61344
Evo 7B	blocks5	BGC0000659	44.2613	6.5735
Evo 7B	blocks5	BGC0000660	48.8015	6.57826
Evo 7B	blocks5	BGC0000662	43.4629	6.56865
Evo 7B	blocks5	BGC0000663	38.2449	6.55059
Evo 7B	blocks5	BGC0000664	44.5124	6.58396
Evo 7B	blocks5	BGC0000665	42.6839	6.59875
Evo 7B	blocks5	BGC0000666	43.1531	6.59122
Evo 7B	blocks5	BGC0000667	48.1227	6.61841
Evo 7B	blocks5	BGC0000668	42.853	6.58092
Evo 7B	blocks5	BGC0000669	52.9465	6.60252
Evo 7B	blocks5	BGC0000670	51.7651	6.58798
Evo 7B	blocks5	BGC0000673	50.5936	6.6135
Evo 7B	blocks5	BGC0000674	46.3335	6.66768
Evo 7B	blocks5	BGC0000675	47.8799	6.58503
Evo 7B	blocks5	BGC0000676	49.3334	6.58747
Evo 7B	blocks5	BGC0000677	46.6451	6.5584
Evo 7B	blocks5	BGC0000678	42.8066	6.58224
Evo 7B	blocks5	BGC0000679	44.4176	6.63792
Evo 7B	blocks5	BGC0000682	48.5724	6.63178
Evo 7B	blocks5	BGC0000683	49.8665	6.59998
Evo 7B	blocks5	BGC0000684	48.5621	6.64645
Evo 7B	blocks5	BGC0000685	50.3139	6.62757
Evo 7B	blocks5	BGC0000686	49.3693	6.58976
Evo 7B	blocks5	BGC0000687	49.8596	6.60011
Evo 7B	blocks5	BGC0000688	48.9833	6.56016
Evo 7B	blocks5	BGC0000689	40.6101	6.62731
Evo 7B	blocks5	BGC0000690	43.1084	6.60688
Evo 7B	blocks5	BGC0000692	43.2039	6.63839
Evo 7B	blocks5	BGC0000693	46.3022	6.52816
Evo 7B	blocks5	BGC0000694	48.3166	6.57293
Evo 7B	blocks5	BGC0000698	43.8372	6.60824
Evo 7B	blocks5	BGC0000699	43.5351	6.55213
Evo 7B	blocks5	BGC0000701	47.6211	6.68378
Evo 7B	blocks5	BGC0000702	43.0093	6.60617
Evo 7B	blocks5	BGC0000703	41.1728	6.5959
Evo 7B	blocks5	BGC0000704	40.9191	6.59274
Evo 7B	blocks5	BGC0000705	40.6403	6.5952
Evo 7B	blocks5	BGC0000706	38.3422	6.58087
Evo 7B	blocks5	BGC0000707	45.9673	6.59183
Evo 7B	blocks5	BGC0000708	44.7524	6.60742
Evo 7B	blocks5	BGC0000709	45.2199	6.56491
Evo 7B	blocks5	BGC0000711	45.3498	6.59
Evo 7B	blocks5	BGC0000712	44.8146	6.61965
Evo 7B	blocks5	BGC0000713	44.4663	6.58401
Evo 7B	blocks5	BGC0000714	40.5109	6.6132
Evo 7B	blocks5	BGC0000715	41.5355	6.58173
Evo 7B	blocks5	BGC0000716	45.6457	6.60587
Evo 7B	blocks5	BGC0000719	44.1208	6.61908
Evo 7B	blocks5	BGC0000720	42.1553	6.61361
Evo 7B	blocks5	BGC0000721	46.7666	6.62341
Evo 7B	blocks5	BGC0000722	46.7759	6.5726
Evo 7B	blocks5	BGC0000723	45.3118	6.61725
Evo 7B	blocks5	BGC0000724	45.0799	6.59646
Evo 7B	blocks5	BGC0000725	44.3562	6.53461
Evo 7B	blocks5	BGC0000727	41.2165	6.59105
Evo 7B	blocks5	BGC0000728	45.5452	6.5799
Evo 7B	blocks5	BGC0000729	45.7254	6.5813
Evo 7B	blocks5	BGC0000730	45.112	6.55704
Evo 7B	blocks5	BGC0000731	45.2815	6.59223
Evo 7B	blocks5	BGC0000732	42.6664	6.57859
Evo 7B	blocks5	BGC0000733	42.6302	6.57914
Evo 7B	blocks5	BGC0000734	44.4476	6.59635
Evo 7B	blocks5	BGC0000735	46.0671	6.62703
Evo 7B	blocks5	BGC0000736	43.818	6.60699
Evo 7B	blocks5	BGC0000737	46.4191	6.61778
Evo 7B	blocks5	BGC0000738	47.9518	6.65393
Evo 7B	blocks5	BGC0000739	45.2905	6.64683
Evo 7B	blocks5	BGC0000740	45.7855	6.47693
Evo 7B	blocks5	BGC0000741	46.5764	6.49001
Evo 7B	blocks5	BGC0000742	45.518	6.47248
Evo 7B	blocks5	BGC0000743	45.518	6.47248
Evo 7B	blocks5	BGC0000744	46.5761	6.49024
Evo 7B	blocks5	BGC0000745	46.5761	6.49024
Evo 7B	blocks5	BGC0000746	45.8136	6.47623
Evo 7B	blocks5	BGC0000747	45.7899	6.47698
Evo 7B	blocks5	BGC0000748	45.8136	6.47623
Evo 7B	blocks5	BGC0000749	46.2983	6.52558
Evo 7B	blocks5	BGC0000751	47.6321	6.60204
Evo 7B	blocks5	BGC0000752	47.3098	6.60459
Evo 7B	blocks5	BGC0000753	48.4736	6.65806
Evo 7B	blocks5	BGC0000754	46.9878	6.6558
Evo 7B	blocks5	BGC0000755	46.9731	6.65735
Evo 7B	blocks5	BGC0000756	46.4656	6.58827
Evo 7B	blocks5	BGC0000757	46.1674	6.62205
Evo 7B	blocks5	BGC0000758	45.2083	6.51537
Evo 7B	blocks5	BGC0000759	43.7188	6.53792
Evo 7B	blocks5	BGC0000760	41.421	6.59712
Evo 7B	blocks5	BGC0000761	44.5919	6.56962
Evo 7B	blocks5	BGC0000762	45.1844	6.59165
Evo 7B	blocks5	BGC0000763	42.4295	6.54448
Evo 7B	blocks5	BGC0000764	47.9371	6.49503
Evo 7B	blocks5	BGC0000765	47.6461	6.43297
Evo 7B	blocks5	BGC0000766	46.8014	6.47634
Evo 7B	blocks5	BGC0000767	47.833	6.47083
Evo 7B	blocks5	BGC0000768	42.6139	6.51673
Evo 7B	blocks5	BGC0000769	46.0803	6.6149
Evo 7B	blocks5	BGC0000770	48.3078	6.62394
Evo 7B	blocks5	BGC0000772	45.5379	6.40511
Evo 7B	blocks5	BGC0000773	41.641	6.56865
Evo 7B	blocks5	BGC0000774	39.7639	6.54286
Evo 7B	blocks5	BGC0000775	45.0011	6.58251
Evo 7B	blocks5	BGC0000776	45.4178	6.55439
Evo 7B	blocks5	BGC0000777	45.2927	6.59041
Evo 7B	blocks5	BGC0000778	43.7701	6.5407
Evo 7B	blocks5	BGC0000779	41.7865	6.52644
Evo 7B	blocks5	BGC0000780	44.445	6.57981
Evo 7B	blocks5	BGC0000781	43.3426	6.53981
Evo 7B	blocks5	BGC0000782	39.7865	6.54001
Evo 7B	blocks5	BGC0000783	45.969	6.52627
Evo 7B	blocks5	BGC0000784	44.9505	6.56199
Evo 7B	blocks5	BGC0000785	40.8915	6.54106
Evo 7B	blocks5	BGC0000786	43.766	6.54517
Evo 7B	blocks5	BGC0000787	39.8887	6.55672
Evo 7B	blocks5	BGC0000788	39.5043	6.56007
Evo 7B	blocks5	BGC0000789	47.042	6.54017
Evo 7B	blocks5	BGC0000790	42.0579	6.56594
Evo 7B	blocks5	BGC0000791	40.6856	6.54949
Evo 7B	blocks5	BGC0000792	42.4459	6.45845
Evo 7B	blocks5	BGC0000793	45.0272	6.5308
Evo 7B	blocks5	BGC0000794	45.725	6.49868
Evo 7B	blocks5	BGC0000795	45.9507	6.47116
Evo 7B	blocks5	BGC0000796	44.1826	6.49289
Evo 7B	blocks5	BGC0000797	43.1151	6.53547
Evo 7B	blocks5	BGC0000799	38.1131	6.53261
Evo 7B	blocks5	BGC0000800	46.5548	6.5112
Evo 7B	blocks5	BGC0000801	43.7552	6.6269
Evo 7B	blocks5	BGC0000802	39.4188	6.56521
Evo 7B	blocks5	BGC0000803	46.3234	6.49494
Evo 7B	blocks5	BGC0000804	42.5953	6.60318
Evo 7B	blocks5	BGC0000807	44.6797	6.6108
Evo 7B	blocks5	BGC0000809	45.6778	6.65268
Evo 7B	blocks5	BGC0000811	49.227	6.62568
Evo 7B	blocks5	BGC0000812	49.6824	6.64441
Evo 7B	blocks5	BGC0000813	44.922	6.63709
Evo 7B	blocks5	BGC0000814	42.4721	6.59555
Evo 7B	blocks5	BGC0000815	52.3238	6.64718
Evo 7B	blocks5	BGC0000816	49.2822	6.66657
Evo 7B	blocks5	BGC0000817	49.042	6.60614
Evo 7B	blocks5	BGC0000818	49.2612	6.61577
Evo 7B	blocks5	BGC0000819	49.566	6.63409
Evo 7B	blocks5	BGC0000820	45.7493	6.5983
Evo 7B	blocks5	BGC0000821	45.5607	6.64148
Evo 7B	blocks5	BGC0000825	44.4098	6.63232
Evo 7B	blocks5	BGC0000826	46.084	6.64422
Evo 7B	blocks5	BGC0000827	45.223	6.66103
Evo 7B	blocks5	BGC0000829	46.5987	6.60028
Evo 7B	blocks5	BGC0000830	46.7224	6.67883
Evo 7B	blocks5	BGC0000831	46.9707	6.65556
Evo 7B	blocks5	BGC0000832	45.1533	6.63099
Evo 7B	blocks5	BGC0000833	43.6187	6.61165
Evo 7B	blocks5	BGC0000834	43.3434	6.63774
Evo 7B	blocks5	BGC0000836	38.3218	6.54227
Evo 7B	blocks5	BGC0000837	42.8622	6.58518
Evo 7B	blocks5	BGC0000838	36.9975	6.32714
Evo 7B	blocks5	BGC0000840	45.7544	6.57276
Evo 7B	blocks5	BGC0000841	45.6039	6.56612
Evo 7B	blocks5	BGC0000842	45.7508	6.60155
Evo 7B	blocks5	BGC0000843	46.2416	6.57323
Evo 7B	blocks5	BGC0000844	45.6244	6.55408
Evo 7B	blocks5	BGC0000845	44.8109	6.53878
Evo 7B	blocks5	BGC0000846	43.7143	6.62096
Evo 7B	blocks5	BGC0000847	44.9967	6.57994
Evo 7B	blocks5	BGC0000848	51.4658	6.71543
Evo 7B	blocks5	BGC0000849	48.0728	6.56101
Evo 7B	blocks5	BGC0000850	46.5119	6.57437
Evo 7B	blocks5	BGC0000851	45.8598	6.65909
Evo 7B	blocks5	BGC0000852	44.9065	6.52906
Evo 7B	blocks5	BGC0000853	40.1903	6.59554
Evo 7B	blocks5	BGC0000854	43.721	6.5916
Evo 7B	blocks5	BGC0000855	40.7721	6.5549
Evo 7B	blocks5	BGC0000856	40.589	6.59874
Evo 7B	blocks5	BGC0000857	40.7353	6.59292
Evo 7B	blocks5	BGC0000858	38.3635	6.49487
Evo 7B	blocks5	BGC0000859	40.4675	6.56545
Evo 7B	blocks5	BGC0000860	40.5043	6.55766
Evo 7B	blocks5	BGC0000861	49.0249	6.73523
Evo 7B	blocks5	BGC0000862	47.7891	6.6762
Evo 7B	blocks5	BGC0000863	49.1302	6.83686
Evo 7B	blocks5	BGC0000864	45.1265	6.66433
Evo 7B	blocks5	BGC0000865	46.065	6.68274
Evo 7B	blocks5	BGC0000866	35.5427	6.51204
Evo 7B	blocks5	BGC0000867	40.7135	6.50096
Evo 7B	blocks5	BGC0000868	45.7642	6.41744
Evo 7B	blocks5	BGC0000869	47.1967	6.76815
Evo 7B	blocks5	BGC0000870	34.8272	6.52373
Evo 7B	blocks5	BGC0000871	41.7674	6.59542
Evo 7B	blocks5	BGC0000872	47.3298	6.6203
Evo 7B	blocks5	BGC0000873	45.8054	6.60465
Evo 7B	blocks5	BGC0000874	46.6864	6.61434
Evo 7B	blocks5	BGC0000875	46.9989	6.63156
Evo 7B	blocks5	BGC0000876	45.0363	6.64017
Evo 7B	blocks5	BGC0000877	44.5592	6.57898
Evo 7B	blocks5	BGC0000878	47.3441	6.6547
Evo 7B	blocks5	BGC0000879	43.7705	6.60191
Evo 7B	blocks5	BGC0000880	46.1006	6.63153
Evo 7B	blocks5	BGC0000881	42.5453	6.49745
Evo 7B	blocks5	BGC0000882	47.2331	6.59346
Evo 7B	blocks5	BGC0000883	43.4988	6.58648
Evo 7B	blocks5	BGC0000884	42.013	6.68411
Evo 7B	blocks5	BGC0000885	43.27	6.57509
Evo 7B	blocks5	BGC0000886	44.8917	6.60265
Evo 7B	blocks5	BGC0000888	43.9866	6.51356
Evo 7B	blocks5	BGC0000889	44.1425	6.58355
Evo 7B	blocks5	BGC0000890	42.6715	6.62697
Evo 7B	blocks5	BGC0000891	43.3767	6.6366
Evo 7B	blocks5	BGC0000892	37.8514	6.59526
Evo 7B	blocks5	BGC0000893	43.4999	6.61183
Evo 7B	blocks5	BGC0000894	49.687	6.64799
Evo 7B	blocks5	BGC0000895	41.0448	6.41442
Evo 7B	blocks5	BGC0000896	43.5361	6.58758
Evo 7B	blocks5	BGC0000897	43.708	6.57664
Evo 7B	blocks5	BGC0000898	43.0225	6.60366
Evo 7B	blocks5	BGC0000899	44.5721	6.59882
Evo 7B	blocks5	BGC0000900	50.0822	6.69996
Evo 7B	blocks5	BGC0000901	50.5992	6.75574
Evo 7B	blocks5	BGC0000902	40.9857	6.58125
Evo 7B	blocks5	BGC0000903	41.5401	6.52712
Evo 7B	blocks5	BGC0000904	43.106	6.6015
Evo 7B	blocks5	BGC0000905	42.4943	6.48763
Evo 7B	blocks5	BGC0000906	44.1429	6.51482
Evo 7B	blocks5	BGC0000907	44.5413	6.59919
Evo 7B	blocks5	BGC0000908	41.5661	6.58595
Evo 7B	blocks5	BGC0000909	47.0178	6.57021
Evo 7B	blocks5	BGC0000910	45.7261	6.53542
Evo 7B	blocks5	BGC0000911	46.7857	6.58531
Evo 7B	blocks5	BGC0000912	48.7236	6.59741
Evo 7B	blocks5	BGC0000913	37.1237	6.50679
Evo 7B	blocks5	BGC0000914	44.2888	6.61754
Evo 7B	blocks5	BGC0000916	40.9871	6.45168
Evo 7B	blocks5	BGC0000917	38.6449	6.47335
Evo 7B	blocks5	BGC0000918	39.7134	6.53885
Evo 7B	blocks5	BGC0000919	46.2088	6.5922
Evo 7B	blocks5	BGC0000920	37.8088	6.47128
Evo 7B	blocks5	BGC0000921	45.8204	6.58748
Evo 7B	blocks5	BGC0000922	45.9091	6.60363
Evo 7B	blocks5	BGC0000923	44.8883	6.559
Evo 7B	blocks5	BGC0000924	47.9599	6.63884
Evo 7B	blocks5	BGC0000925	40.3232	6.60319
Evo 7B	blocks5	BGC0000926	44.1385	6.51371
Evo 7B	blocks5	BGC0000927	42.6789	6.44686
Evo 7B	blocks5	BGC0000929	46.0051	6.59636
Evo 7B	blocks5	BGC0000930	50.23	6.62254
Evo 7B	blocks5	BGC0000932	45.5728	6.62096
Evo 7B	blocks5	BGC0000933	46.5316	6.66173
Evo 7B	blocks5	BGC0000934	44.4527	6.57091
Evo 7B	blocks5	BGC0000935	44.5163	6.59784
Evo 7B	blocks5	BGC0000936	45.9136	6.57653
Evo 7B	blocks5	BGC0000937	43.4149	6.57692
Evo 7B	blocks5	BGC0000938	43.9627	6.58787
Evo 7B	blocks5	BGC0000939	46.0611	6.61431
Evo 7B	blocks5	BGC0000940	44.0536	6.5911
Evo 7B	blocks5	BGC0000941	41.4181	6.54939
Evo 7B	blocks5	BGC0000942	47.5231	6.55376
Evo 7B	blocks5	BGC0000943	45.6347	6.56613
Evo 7B	blocks5	BGC0000944	47.2427	6.56388
Evo 7B	blocks5	BGC0000945	48.8711	6.75781
Evo 7B	blocks5	BGC0000946	49.2395	6.60406
Evo 7B	blocks5	BGC0000947	45.4014	6.59624
Evo 7B	blocks5	BGC0000948	32.0931	6.24604
Evo 7B	blocks5	BGC0000949	46.8892	6.61239
Evo 7B	blocks5	BGC0000950	46.8106	6.67034
Evo 7B	blocks5	BGC0000951	46.7597	6.69409
Evo 7B	blocks5	BGC0000953	45.9005	6.62508
Evo 7B	blocks5	BGC0000955	48.5925	6.64019
Evo 7B	blocks5	BGC0000956	45.192	6.63198
Evo 7B	blocks5	BGC0000957	43.806	6.59717
Evo 7B	blocks5	BGC0000958	44.6207	6.65501
Evo 7B	blocks5	BGC0000959	49.4376	6.66688
Evo 7B	blocks5	BGC0000960	45.2837	6.64354
Evo 7B	blocks5	BGC0000961	44.8619	6.63119
Evo 7B	blocks5	BGC0000964	46.6317	6.74493
Evo 7B	blocks5	BGC0000966	45.1551	6.66731
Evo 7B	blocks5	BGC0000968	49.7181	6.6968
Evo 7B	blocks5	BGC0000969	49.8766	6.69225
Evo 7B	blocks5	BGC0000970	48.9159	6.69708
Evo 7B	blocks5	BGC0000971	45.6239	6.6449
Evo 7B	blocks5	BGC0000972	45.6575	6.70628
Evo 7B	blocks5	BGC0000973	43.5492	6.65154
Evo 7B	blocks5	BGC0000974	49.6423	6.68491
Evo 7B	blocks5	BGC0000975	48.3834	6.7368
Evo 7B	blocks5	BGC0000976	48.4981	6.7534
Evo 7B	blocks5	BGC0000977	50.1925	6.66887
Evo 7B	blocks5	BGC0000978	48.8596	6.7789
Evo 7B	blocks5	BGC0000979	46.4655	6.72804
Evo 7B	blocks5	BGC0000980	46.4862	6.72719
Evo 7B	blocks5	BGC0000981	48.4809	6.72641
Evo 7B	blocks5	BGC0000982	47.0653	6.61473
Evo 7B	blocks5	BGC0000983	49.3003	6.65502
Evo 7B	blocks5	BGC0000984	44.2712	6.72608
Evo 7B	blocks5	BGC0000985	49.8411	6.66581
Evo 7B	blocks5	BGC0000986	49.5992	6.72647
Evo 7B	blocks5	BGC0000989	50.759	6.75443
Evo 7B	blocks5	BGC0000991	50.7342	6.74458
Evo 7B	blocks5	BGC0000992	49.5166	6.6665
Evo 7B	blocks5	BGC0000993	47.4707	6.62356
Evo 7B	blocks5	BGC0000996	47.1459	6.51503
Evo 7B	blocks5	BGC0000997	44.9315	6.62888
Evo 7B	blocks5	BGC0000998	44.5626	6.68545
Evo 7B	blocks5	BGC0000999	44.7009	6.6466
Evo 7B	blocks5	BGC0001000	50.068	6.74234
Evo 7B	blocks5	BGC0001002	45.8091	6.66868
Evo 7B	blocks5	BGC0001005	46.2578	6.56156
Evo 7B	blocks5	BGC0001006	43.1598	6.71613
Evo 7B	blocks5	BGC0001007	43.187	6.70698
Evo 7B	blocks5	BGC0001008	45.0141	6.64502
Evo 7B	blocks5	BGC0001010	48.5991	6.64378
Evo 7B	blocks5	BGC0001014	47.4149	6.69217
Evo 7B	blocks5	BGC0001015	48.9896	6.76062
Evo 7B	blocks5	BGC0001016	47.454	6.72795
Evo 7B	blocks5	BGC0001017	48.4096	6.71364
Evo 7B	blocks5	BGC0001018	47.1866	6.71625
Evo 7B	blocks5	BGC0001019	49.2607	6.70353
Evo 7B	blocks5	BGC0001020	48.3881	6.64291
Evo 7B	blocks5	BGC0001021	44.6931	6.7756
Evo 7B	blocks5	BGC0001022	48.7102	6.78257
Evo 7B	blocks5	BGC0001023	49.7917	6.709
Evo 7B	blocks5	BGC0001024	50.1768	6.73333
Evo 7B	blocks5	BGC0001026	49.1529	6.70839
Evo 7B	blocks5	BGC0001027	46.1219	6.70477
Evo 7B	blocks5	BGC0001028	46.1962	6.73377
Evo 7B	blocks5	BGC0001029	47.3539	6.75875
Evo 7B	blocks5	BGC0001030	49.7183	6.68168
Evo 7B	blocks5	BGC0001033	48.869	6.62854
Evo 7B	blocks5	BGC0001034	50.2444	6.70274
Evo 7B	blocks5	BGC0001037	50.2377	6.70506
Evo 7B	blocks5	BGC0001038	45.35	6.65654
Evo 7B	blocks5	BGC0001039	44.4604	6.66582
Evo 7B	blocks5	BGC0001041	45.6348	6.66947
Evo 7B	blocks5	BGC0001043	45.8471	6.66976
Evo 7B	blocks5	BGC0001044	49.5982	6.59423
Evo 7B	blocks5	BGC0001045	47.3499	6.6688
Evo 7B	blocks5	BGC0001047	45.5597	6.65482
Evo 7B	blocks5	BGC0001049	49.9026	6.69213
Evo 7B	blocks5	BGC0001050	50.6588	6.69239
Evo 7B	blocks5	BGC0001051	50.9354	6.74391
Evo 7B	blocks5	BGC0001052	45.8878	6.70811
Evo 7B	blocks5	BGC0001054	46.9529	6.72768
Evo 7B	blocks5	BGC0001056	44.9068	6.63436
Evo 7B	blocks5	BGC0001057	48.3031	6.70453
Evo 7B	blocks5	BGC0001061	42.035	6.62027
Evo 7B	blocks5	BGC0001062	42.0449	6.66676
Evo 7B	blocks5	BGC0001063	44.2409	6.61087
Evo 7B	blocks5	BGC0001064	47.7438	6.75474
Evo 7B	blocks5	BGC0001065	47.6288	6.75475
Evo 7B	blocks5	BGC0001067	48.9849	6.64598
Evo 7B	blocks5	BGC0001071	49.4079	6.78231
Evo 7B	blocks5	BGC0001074	42.0854	6.59574
Evo 7B	blocks5	BGC0001075	48.4627	6.69171
Evo 7B	blocks5	BGC0001076	46.8137	6.63249
Evo 7B	blocks5	BGC0001077	42.2556	6.53568
Evo 7B	blocks5	BGC0001078	45.9194	6.63021
Evo 7B	blocks5	BGC0001079	45.2681	6.51173
Evo 7B	blocks5	BGC0001080	46.1056	6.59455
Evo 7B	blocks5	BGC0001082	49.3942	6.60625
Evo 7B	blocks5	BGC0001083	45.6071	6.60684
Evo 7B	blocks5	BGC0001084	49.1413	6.61919
Evo 7B	blocks5	BGC0001088	47.3641	6.64787
Evo 7B	blocks5	BGC0001090	46.1246	6.55258
Evo 7B	blocks5	BGC0001095	45.6689	6.5232
Evo 7B	blocks5	BGC0001098	47.4816	6.57742
Evo 7B	blocks5	BGC0001100	44.5696	6.65155
Evo 7B	blocks5	BGC0001102	44.6632	6.63993
Evo 7B	blocks5	BGC0001103	46.6481	6.57637
Evo 7B	blocks5	BGC0001105	49.969	6.72496
Evo 7B	blocks5	BGC0001109	49.439	6.74739
Evo 7B	blocks5	BGC0001116	46.9864	6.74371
Evo 7B	blocks5	BGC0001117	45.7645	6.65247
Evo 7B	blocks5	BGC0001118	49.4431	6.61578
Evo 7B	blocks5	BGC0001122	48.8202	6.62869
Evo 7B	blocks5	BGC0001123	47.7952	6.60009
Evo 7B	blocks5	BGC0001124	49.2353	6.66158
Evo 7B	blocks5	BGC0001125	47.0927	6.75193
Evo 7B	blocks5	BGC0001126	45.3759	6.65489
Evo 7B	blocks5	BGC0001127	46.0046	6.60018
Evo 7B	blocks5	BGC0001128	43.5479	6.79526
Evo 7B	blocks5	BGC0001130	46.0266	6.68831
Evo 7B	blocks5	BGC0001131	42.7611	6.65038
Evo 7B	blocks5	BGC0001132	44.5209	6.70682
Evo 7B	blocks5	BGC0001133	46.1611	6.76967
Evo 7B	blocks5	BGC0001134	47.6534	6.65849
Evo 7B	blocks5	BGC0001135	44.1609	6.67486
Evo 7B	blocks5	BGC0001136	49.6113	6.68348
Evo 7B	blocks5	BGC0001137	45.786	6.64033
Evo 7B	blocks5	BGC0001138	45.1381	6.61444
Evo 7B	blocks5	BGC0001140	41.5519	6.58088
Evo 7B	blocks5	BGC0001141	50.2892	6.64392
Evo 7B	blocks5	BGC0001142	49.9127	6.65461
Evo 7B	blocks5	BGC0001143	49.1732	6.64576
Evo 7B	blocks5	BGC0001144	49.832	6.68625
Evo 7B	blocks5	BGC0001145	50.5245	6.60923
Evo 7B	blocks5	BGC0001146	49.6397	6.66077
Evo 7B	blocks5	BGC0001147	42.1468	6.60817
Evo 7B	blocks5	BGC0001148	43.8079	6.58
Evo 7B	blocks5	BGC0001149	45.1334	6.62103
Evo 7B	blocks5	BGC0001150	42.611	6.60918
Evo 7B	blocks5	BGC0001151	43.2047	6.60628
Evo 7B	blocks5	BGC0001152	46.5005	6.56937
Evo 7B	blocks5	BGC0001153	45.6531	6.51961
Evo 7B	blocks5	BGC0001154	43.449	6.6493
Evo 7B	blocks5	BGC0001155	50.367	6.65859
Evo 7B	blocks5	BGC0001156	41.3258	6.59002
Evo 7B	blocks5	BGC0001157	46.0992	6.59674
Evo 7B	blocks5	BGC0001159	45.3767	6.68707
Evo 7B	blocks5	BGC0001160	47.1103	6.71153
Evo 7B	blocks5	BGC0001161	49.1924	6.79943
Evo 7B	blocks5	BGC0001162	48.8705	6.80553
Evo 7B	blocks5	BGC0001163	49.0974	6.80311
Evo 7B	blocks5	BGC0001164	48.9218	6.80343
Evo 7B	blocks5	BGC0001166	50.5913	6.7919
Evo 7B	blocks5	BGC0001167	50.0883	6.69
Evo 7B	blocks5	BGC0001168	48.8669	6.74871
Evo 7B	blocks5	BGC0001169	48.8351	6.71884
Evo 7B	blocks5	BGC0001170	48.3229	6.53069
Evo 7B	blocks5	BGC0001171	48.8243	6.53287
Evo 7B	blocks5	BGC0001172	44.6675	6.64477
Evo 7B	blocks5	BGC0001173	45.0248	6.52747
Evo 7B	blocks5	BGC0001174	51.7031	6.70855
Evo 7B	blocks5	BGC0001176	41.2283	6.70215
Evo 7B	blocks5	BGC0001177	42.6619	6.57532
Evo 7B	blocks5	BGC0001179	42.4962	6.57288
Evo 7B	blocks5	BGC0001181	43.7376	6.58321
Evo 7B	blocks5	BGC0001184	36.9181	6.40686
Evo 7B	blocks5	BGC0001185	44.7119	6.56173
Evo 7B	blocks5	BGC0001187	48.9038	6.77542
Evo 7B	blocks5	BGC0001188	45.2984	6.66319
Evo 7B	blocks5	BGC0001189	46.8959	6.59403
Evo 7B	blocks5	BGC0001190	49.3378	6.62886
Evo 7B	blocks5	BGC0001192	45.7879	6.52232
Evo 7B	blocks5	BGC0001193	45.2065	6.6519
Evo 7B	blocks5	BGC0001197	45.4548	6.66956
Evo 7B	blocks5	BGC0001198	50.0992	6.62979
Evo 7B	blocks5	BGC0001199	46.491	6.68436
Evo 7B	blocks5	BGC0001200	48.2571	6.71667
Evo 7B	blocks5	BGC0001201	48.1902	6.55737
Evo 7B	blocks5	BGC0001202	46.2492	6.6879
Evo 7B	blocks5	BGC0001203	47.9717	6.68586
Evo 7B	blocks5	BGC0001205	49.1055	6.64666
Evo 7B	blocks5	BGC0001206	46.9588	6.62134
Evo 7B	blocks5	BGC0001207	45.1302	6.62865
Evo 7B	blocks5	BGC0001209	43.3581	6.45308
Evo 7B	blocks5	BGC0001210	43.9189	6.48742
Evo 7B	blocks5	BGC0001211	44.6362	6.70675
Evo 7B	blocks5	BGC0001212	50.2033	6.68782
Evo 7B	blocks5	BGC0001213	42.9742	6.4586
Evo 7B	blocks5	BGC0001214	46.8091	6.65651
Evo 7B	blocks5	BGC0001215	45.1988	6.68001
Evo 7B	blocks5	BGC0001216	44.9003	6.65155
Evo 7B	blocks5	BGC0001217	39.0089	6.58413
Evo 7B	blocks5	BGC0001218	50.793	6.644
Evo 7B	blocks5	BGC0001219	50.287	6.55912
Evo 7B	blocks5	BGC0001220	50.1664	6.62451
Evo 7B	blocks5	BGC0001221	44.4018	6.56946
Evo 7B	blocks5	BGC0001222	45.8627	6.41073
Evo 7B	blocks5	BGC0001223	48.8065	6.716
Evo 7B	blocks5	BGC0001224	49.2403	6.64834
Evo 7B	blocks5	BGC0001225	44.3499	6.61301
Evo 7B	blocks5	BGC0001226	45.4592	6.76156
Evo 7B	blocks5	BGC0001227	45.4767	6.58348
Evo 7B	blocks5	BGC0001228	46.8629	6.70284
Evo 7B	blocks5	BGC0001229	46.1432	6.72453
Evo 7B	blocks5	BGC0001230	45.4722	6.73762
Evo 7B	blocks5	BGC0001231	49.1489	6.70006
Evo 7B	blocks5	BGC0001235	50.2031	6.68799
Evo 7B	blocks5	BGC0001237	44.5618	6.6626
Evo 7B	blocks5	BGC0001238	46.6821	6.58017
Evo 7B	blocks5	BGC0001239	46.716	6.57989
Evo 7B	blocks5	BGC0001240	50.1872	6.81826
Evo 7B	blocks5	BGC0001242	49.3122	6.64769
Evo 7B	blocks5	BGC0001244	49.6938	6.8491
Evo 7B	blocks5	BGC0001245	50.5465	6.64911
Evo 7B	blocks5	BGC0001246	49.7135	6.68343
Evo 7B	blocks5	BGC0001248	51.8263	6.57022
Evo 7B	blocks5	BGC0001249	50.9764	6.72963
Evo 7B	blocks5	BGC0001250	50.2971	6.78171
Evo 7B	blocks5	BGC0001251	50.5222	6.76475
Evo 7B	blocks5	BGC0001252	49.2952	6.76519
Evo 7B	blocks5	BGC0001254	50.2198	6.82128
Evo 7B	blocks5	BGC0001255	49.4634	6.66242
Evo 7B	blocks5	BGC0001257	49.8058	6.76055
Evo 7B	blocks5	BGC0001258	49.6972	6.75343
Evo 7B	blocks5	BGC0001260	49.7025	6.58342
Evo 7B	blocks5	BGC0001261	51.0215	6.76582
Evo 7B	blocks5	BGC0001262	49.8233	6.66809
Evo 7B	blocks5	BGC0001264	50.4226	6.63339
Evo 7B	blocks5	BGC0001266	50.6367	6.61981
Evo 7B	blocks5	BGC0001267	51.6054	6.58152
Evo 7B	blocks5	BGC0001268	50.5405	6.75513
Evo 7B	blocks5	BGC0001273	49.8723	6.8259
Evo 7B	blocks5	BGC0001275	50.7568	6.7113
Evo 7B	blocks5	BGC0001276	51.0438	6.76617
Evo 7B	blocks5	BGC0001277	49.6278	6.62785
Evo 7B	blocks5	BGC0001278	49.9933	6.61475
Evo 7B	blocks5	BGC0001283	42.9501	6.6496
Evo 7B	blocks5	BGC0001284	50.1658	6.80107
Evo 7B	blocks5	BGC0001285	42.0196	6.53206
Evo 7B	blocks5	BGC0001286	48.7947	6.57277
Evo 7B	blocks5	BGC0001289	43.6956	6.43453
Evo 7B	blocks5	BGC0001290	49.2766	6.74676
Evo 7B	blocks5	BGC0001291	44.7525	6.3842
Evo 7B	blocks5	BGC0001292	43.0775	6.59932
Evo 7B	blocks5	BGC0001293	46.7577	6.7321
Evo 7B	blocks5	BGC0001294	49.806	6.60099
Evo 7B	blocks5	BGC0001295	45.3032	6.57056
Evo 7B	blocks5	BGC0001296	47.0995	6.7302
Evo 7B	blocks5	BGC0001297	43.4724	6.65598
Evo 7B	blocks5	BGC0001298	45.9487	6.74901
Evo 7B	blocks5	BGC0001300	47.8156	6.74027
Evo 7B	blocks5	BGC0001301	47.8803	6.70902
Evo 7B	blocks5	BGC0001302	43.9173	6.60448
Evo 7B	blocks5	BGC0001304	48.8017	6.66962
Evo 7B	blocks5	BGC0001305	50.095	6.68086
Evo 7B	blocks5	BGC0001306	47.8532	6.62119
Evo 7B	blocks5	BGC0001307	51.5825	6.59549
Evo 7B	blocks5	BGC0001310	43.6496	6.63223
Evo 7B	blocks5	BGC0001311	43.9748	6.50021
Evo 7B	blocks5	BGC0001312	40.7477	6.5874
Evo 7B	blocks5	BGC0001314	51.4289	6.58615
Evo 7B	blocks5	BGC0001315	52.6095	6.57703
Evo 7B	blocks5	BGC0001327	45.7274	6.72932
Evo 7B	blocks5	BGC0001328	46.3421	6.60934
Evo 7B	blocks5	BGC0001329	48.6637	6.3492
Evo 7B	blocks5	BGC0001330	45.9771	6.69213
Evo 7B	blocks5	BGC0001331	44.4128	6.75765
Evo 7B	blocks5	BGC0001332	45.773	6.69549
Evo 7B	blocks5	BGC0001333	45.9223	6.67409
Evo 7B	blocks5	BGC0001334	46.3944	6.64115
Evo 7B	blocks5	BGC0001335	43.3571	6.64811
Evo 7B	blocks5	BGC0001336	45.9856	6.68411
Evo 7B	blocks5	BGC0001337	44.3563	6.64069
Evo 7B	blocks5	BGC0001338	49.6281	6.64997
Evo 7B	blocks5	BGC0001340	49.6422	6.62863
Evo 7B	blocks5	BGC0001341	48.7934	6.87306
Evo 7B	blocks5	BGC0001343	44.2617	6.54557
Evo 7B	blocks5	BGC0001344	49.8435	6.66083
Evo 7B	blocks5	BGC0001345	47.9993	6.63307
Evo 7B	blocks5	BGC0001346	42.0652	6.62625
Evo 7B	blocks5	BGC0001351	43.2485	6.66828
Evo 7B	blocks5	BGC0001356	47.1063	6.49203
Evo 7B	blocks5	BGC0001357	47.8378	6.74622
Evo 7B	blocks5	BGC0001360	50.2271	6.61326
Evo 7B	blocks5	BGC0001361	40.3178	6.55644
Evo 7B	blocks5	BGC0001363	45.4549	6.66128
Evo 7B	blocks5	BGC0001364	45.8065	6.63452
Evo 7B	blocks5	BGC0001365	49.1564	6.63456
Evo 7B	blocks5	BGC0001366	43.236	6.59065
Evo 7B	blocks5	BGC0001367	49.6412	6.6602
Evo 7B	blocks5	BGC0001368	44.5436	6.61265
Evo 7B	blocks5	BGC0001369	44.0981	6.60869
Evo 7B	blocks5	BGC0001371	49.9088	6.65608
Evo 7B	blocks5	BGC0001372	49.6872	6.64714
Evo 7B	blocks5	BGC0001374	43.9891	6.63345
Evo 7B	blocks5	BGC0001375	50.2096	6.62072
Evo 7B	blocks5	BGC0001376	44.0564	6.60769
Evo 7B	blocks5	BGC0001377	46.4841	6.63781
Evo 7B	blocks5	BGC0001379	43.1934	6.60252
Evo 7B	blocks5	BGC0001380	42.6646	6.55204
Evo 7B	blocks5	BGC0001383	50.1251	6.69916
Evo 7B	blocks5	BGC0001384	41.3502	6.61122
Evo 7B	blocks5	BGC0001386	44.7139	6.58625
Evo 7B	blocks5	BGC0001387	46.0689	6.61275
Evo 7B	blocks5	BGC0001388	45.7636	6.47052
Evo 7B	blocks5	BGC0001390	50.261	6.6157
Evo 7B	blocks5	BGC0001391	48.4487	6.59914
Evo 7B	blocks5	BGC0001392	44.4701	6.39967
Evo 7B	blocks5	BGC0001393	48.839	6.59601
Evo 7B	blocks5	BGC0001394	48.7407	6.76612
Evo 7B	blocks5	BGC0001395	43.6756	6.65302
Evo 7B	blocks5	BGC0001399	49.3175	6.6924
Evo 7B	blocks5	BGC0001400	48.7233	6.69037
Evo 7B	blocks5	BGC0001403	49.5858	6.6297
Evo 7B	blocks5	BGC0001404	49.3553	6.71085
Evo 7B	blocks5	BGC0001405	50.3662	6.61164
Evo 7B	blocks5	BGC0001407	45.2034	6.48046
Evo 7B	blocks5	BGC0001408	45.8849	6.63379
Evo 7B	blocks5	BGC0001409	42.0328	6.5848
Evo 7B	blocks5	BGC0001410	44.5416	6.41352
Evo 7B	blocks5	BGC0001411	41.2405	6.41386
Evo 7B	blocks5	BGC0001412	44.1392	6.42555
Evo 7B	blocks5	BGC0001413	47.706	6.62078
Evo 7B	blocks5	BGC0001415	46.127	6.74063
Evo 7B	blocks5	BGC0001417	49.4177	6.66357
Evo 7B	blocks5	BGC0001418	49.3359	6.65353
Evo 7B	blocks5	BGC0001419	49.3204	6.65613
Evo 7B	blocks5	BGC0001420	48.3434	6.66087
Evo 7B	blocks5	BGC0001421	47.0854	6.61516
Evo 7B	blocks5	BGC0001422	47.2849	6.6096
Evo 7B	blocks5	BGC0001423	46.8659	6.61005
Evo 7B	blocks5	BGC0001424	46.5629	6.59966
Evo 7B	blocks5	BGC0001425	46.9755	6.61128
Evo 7B	blocks5	BGC0001426	46.9737	6.61221
Evo 7B	blocks5	BGC0001427	47.0411	6.60894
Evo 7B	blocks5	BGC0001428	47.0024	6.60755
Evo 7B	blocks5	BGC0001429	47.6951	6.66395
Evo 7B	blocks5	BGC0001430	49.4375	6.6794
Evo 7B	blocks5	BGC0001431	47.8958	6.66788
Evo 7B	blocks5	BGC0001432	49.423	6.70491
Evo 7B	blocks5	BGC0001434	46.8713	6.71189
Evo 7B	blocks5	BGC0001435	45.2043	6.63564
Evo 7B	blocks5	BGC0001437	45.4166	6.63756
Evo 7B	blocks5	BGC0001438	40.5007	6.56735
Evo 7B	blocks5	BGC0001439	43.2808	6.59968
Evo 7B	blocks5	BGC0001440	39.054	6.5352
Evo 7B	blocks5	BGC0001441	43.0609	6.59454
Evo 7B	blocks5	BGC0001442	44.0793	6.63596
Evo 7B	blocks5	BGC0001443	44.455	6.6418
Evo 7B	blocks5	BGC0001444	46.0032	6.62936
Evo 7B	blocks5	BGC0001445	49.1766	6.66879
Evo 7B	blocks5	BGC0001446	48.9018	6.68486
Evo 7B	blocks5	BGC0001449	50.2133	6.64699
Evo 7B	blocks5	BGC0001451	47.4452	6.79265
Evo 7B	blocks5	BGC0001453	43.6155	6.58955
Evo 7B	blocks5	BGC0001454	47.7575	6.69963
Evo 7B	blocks5	BGC0001455	44.7661	6.6459
Evo 7B	blocks5	BGC0001456	44.3607	6.60386
Evo 7B	blocks5	BGC0001457	45.1264	6.64088
Evo 7B	blocks5	BGC0001458	47.3277	6.65531
Evo 7B	blocks5	BGC0001463	41.6379	6.60681
Evo 7B	blocks5	BGC0001464	41.3031	6.60496
Evo 7B	blocks5	BGC0001465	43.8403	6.63424
Evo 7B	blocks5	BGC0001467	48.3275	6.78066
Evo 7B	blocks5	BGC0001468	47.0741	6.58313
Evo 7B	blocks5	BGC0001469	47.4505	6.58877
Evo 7B	blocks5	BGC0001471	49.2786	6.65656
Evo 7B	blocks5	BGC0001472	47.9782	6.65718
Evo 7B	blocks5	BGC0001473	46.9665	6.66823
Evo 7B	blocks5	BGC0001474	49.0047	6.64359
Evo 7B	blocks5	BGC0001475	47.4897	6.57481
Evo 7B	blocks5	BGC0001478	41.7163	6.52068
Evo 7B	blocks5	BGC0001480	46.0098	6.63451
Evo 7B	blocks5	BGC0001481	48.9082	6.52019
Evo 7B	blocks5	BGC0001483	42.4551	6.57125
Evo 7B	blocks5	BGC0001484	43.9138	6.60664
Evo 7B	blocks5	BGC0001485	45.8347	6.65231
Evo 7B	blocks5	BGC0001486	46.1751	6.55964
Evo 7B	blocks5	BGC0001488	40.1322	6.5181
Evo 7B	blocks5	BGC0001489	49.4141	6.67875
Evo 7B	blocks5	BGC0001490	47.6577	6.66288
Evo 7B	blocks5	BGC0001493	51.3587	6.59998
Evo 7B	blocks5	BGC0001495	47.5928	6.75347
Evo 7B	blocks5	BGC0001496	44.4315	6.61
Evo 7B	blocks5	BGC0001498	45.0447	6.62343
Evo 7B	blocks5	BGC0001499	44.6972	6.58466
Evo 7B	blocks5	BGC0001500	43.3414	6.63195
Evo 7B	blocks5	BGC0001501	45.4678	6.6562
Evo 7B	blocks5	BGC0001502	45.7466	6.72362
Evo 7B	blocks5	BGC0001504	42.3816	6.65901
Evo 7B	blocks5	BGC0001505	48.8641	6.5963
Evo 7B	blocks5	BGC0001506	47.7644	6.58817
Evo 7B	blocks5	BGC0001507	49.4638	6.63084
Evo 7B	blocks5	BGC0001508	48.7351	6.65987
Evo 7B	blocks5	BGC0001509	41.2775	6.67535
Evo 7B	blocks5	BGC0001510	44.287	6.5772
Evo 7B	blocks5	BGC0001512	40.8269	6.59221
Evo 7B	blocks5	BGC0001513	44.8934	6.57929
Evo 7B	blocks5	BGC0001514	42.8102	6.6013
Evo 7B	blocks5	BGC0001515	49.6951	6.66231
Evo 7B	blocks5	BGC0001516	49.5436	6.62631
Evo 7B	blocks5	BGC0001517	49.4809	6.70646
Evo 7B	blocks5	BGC0001518	48.8217	6.64736
Evo 7B	blocks5	BGC0001519	46.6301	6.6968
Evo 7B	blocks5	BGC0001521	46.5811	6.6086
Evo 7B	blocks5	BGC0001524	48.7991	6.66882
Evo 7B	blocks5	BGC0001525	47.952	6.69435
Evo 7B	blocks5	BGC0001526	47.9898	6.67132
Evo 7B	blocks5	BGC0001527	51.6488	6.68592
Evo 7B	blocks5	BGC0001528	49.9416	6.55928
Evo 7B	blocks5	BGC0001529	44.2819	6.62121
Evo 7B	blocks5	BGC0001531	46.9694	6.53604
Evo 7B	blocks5	BGC0001532	47.7438	6.58316
Evo 7B	blocks5	BGC0001533	45.945	6.67748
Evo 7B	blocks5	BGC0001534	38.0283	6.52312
Evo 7B	blocks5	BGC0001535	34.3208	6.49848
Evo 7B	blocks5	BGC0001536	46.1309	6.57406
Evo 7B	blocks5	BGC0001539	50.8715	6.62672
Evo 7B	blocks5	BGC0001540	46.0719	6.62138
Evo 7B	blocks5	BGC0001541	48.7719	6.65251
Evo 7B	blocks5	BGC0001542	49.3092	6.66546
Evo 7B	blocks5	BGC0001543	45.9263	6.6574
Evo 7B	blocks5	BGC0001544	49.1882	6.69187
Evo 7B	blocks5	BGC0001545	49.0802	6.70443
Evo 7B	blocks5	BGC0001547	48.8087	6.59008
Evo 7B	blocks5	BGC0001548	48.402	6.64959
Evo 7B	blocks5	BGC0001549	41.6721	6.68511
Evo 7B	blocks5	BGC0001550	45.3512	6.58521
Evo 7B	blocks5	BGC0001551	45.6698	6.55381
Evo 7B	blocks5	BGC0001552	40.4755	6.66376
Evo 7B	blocks5	BGC0001553	42.4028	6.68614
Evo 7B	blocks5	BGC0001554	45.5896	6.68845
Evo 7B	blocks5	BGC0001555	39.5334	6.59656
Evo 7B	blocks5	BGC0001556	44.5509	6.69007
Evo 7B	blocks5	BGC0001558	42.5772	6.58084
Evo 7B	blocks5	BGC0001560	50.4744	6.70732
Evo 7B	blocks5	BGC0001561	43.5816	6.6377
Evo 7B	blocks5	BGC0001562	45.1493	6.66951
Evo 7B	blocks5	BGC0001563	49.049	6.66538
Evo 7B	blocks5	BGC0001564	49.3527	6.78443
Evo 7B	blocks5	BGC0001566	48.0938	6.73907
Evo 7B	blocks5	BGC0001567	44.8642	6.6977
Evo 7B	blocks5	BGC0001568	43.6366	6.5805
Evo 7B	blocks5	BGC0001569	43.8891	6.6734
Evo 7B	blocks5	BGC0001570	47.1679	6.65125
Evo 7B	blocks5	BGC0001572	36.9893	6.59397
Evo 7B	blocks5	BGC0001573	50.8841	6.68617
Evo 7B	blocks5	BGC0001574	42.9227	6.61208
Evo 7B	blocks5	BGC0001575	44.6613	6.52644
Evo 7B	blocks5	BGC0001576	50.0937	6.66281
Evo 7B	blocks5	BGC0001578	49.1349	6.65405
Evo 7B	blocks5	BGC0001579	45.9988	6.59005
Evo 7B	blocks5	BGC0001585	49.9111	6.59256
Evo 7B	blocks5	BGC0001586	42.3775	6.59136
Evo 7B	blocks5	BGC0001587	44.8176	6.56819
Evo 7B	blocks5	BGC0001588	43.0148	6.54829
Evo 7B	blocks5	BGC0001589	44.8438	6.55917
Evo 7B	blocks5	BGC0001590	41.197	6.54957
Evo 7B	blocks5	BGC0001591	45.5539	6.46474
Evo 7B	blocks5	BGC0001592	44.9471	6.61937
Evo 7B	blocks5	BGC0001593	42.0616	6.57273
Evo 7B	blocks5	BGC0001594	45.0744	6.65208
Evo 7B	blocks5	BGC0001595	43.271	6.62806
Evo 7B	blocks5	BGC0001596	44.4214	6.61197
Evo 7B	blocks5	BGC0001600	50.6175	6.73171
Evo 7B	blocks5	BGC0001601	48.8061	6.426
Evo 7B	blocks5	BGC0001602	46.347	6.46918
Evo 7B	blocks5	BGC0001603	40.1356	6.61196
Evo 7B	blocks5	BGC0001604	50.1541	6.60789
Evo 7B	blocks5	BGC0001605	45.0309	6.53848
Evo 7B	blocks5	BGC0001606	48.9387	6.63519
Evo 7B	blocks5	BGC0001607	44.7418	6.61274
Evo 7B	blocks5	BGC0001608	45.9513	6.65387
Evo 7B	blocks5	BGC0001609	51.639	6.5849
Evo 7B	blocks5	BGC0001610	46.3924	6.60908
Evo 7B	blocks5	BGC0001612	45.3054	6.65333
Evo 7B	blocks5	BGC0001615	46.0602	6.68706
Evo 7B	blocks5	BGC0001616	51.2314	6.596
Evo 7B	blocks5	BGC0001617	49.2094	6.59881
Evo 7B	blocks5	BGC0001618	49.0704	6.54737
Evo 7B	blocks5	BGC0001620	46.8111	6.66595
Evo 7B	blocks5	BGC0001621	49.4334	6.69949
Evo 7B	blocks5	BGC0001622	43.5347	6.60357
Evo 7B	blocks5	BGC0001623	43.8665	6.65419
Evo 7B	blocks5	BGC0001624	50.4399	6.60738
Evo 7B	blocks5	BGC0001625	44.4137	6.58824
Evo 7B	blocks5	BGC0001626	49.9507	6.62131
Evo 7B	blocks5	BGC0001627	46.4824	6.74934
Evo 7B	blocks5	BGC0001628	47.7277	6.67895
Evo 7B	blocks5	BGC0001629	42.2205	6.61804
Evo 7B	blocks5	BGC0001630	49.1749	6.66236
Evo 7B	blocks5	BGC0001631	50.3299	6.77108
Evo 7B	blocks5	BGC0001632	51.1878	6.6462
Evo 7B	blocks5	BGC0001633	42.1049	6.52629
Evo 7B	blocks5	BGC0001634	41.907	6.68045
Evo 7B	blocks5	BGC0001635	46.1158	6.66264
Evo 7B	blocks5	BGC0001637	42.1188	6.62056
Evo 7B	blocks5	BGC0001638	47.841	6.56222
Evo 7B	blocks5	BGC0001639	44.9992	6.56444
Evo 7B	blocks5	BGC0001640	50.6397	6.66665
Evo 7B	blocks5	BGC0001641	43.9098	6.79937
Evo 7B	blocks5	BGC0001642	50.2956	6.54314
Evo 7B	blocks5	BGC0001645	46.2305	6.60172
Evo 7B	blocks5	BGC0001647	46.1893	6.68294
Evo 7B	blocks5	BGC0001649	46.2111	6.68352
Evo 7B	blocks5	BGC0001650	45.3772	6.58865
Evo 7B	blocks5	BGC0001651	38.2983	6.38258
Evo 7B	blocks5	BGC0001652	44.7334	6.63296
Evo 7B	blocks5	BGC0001654	42.8391	6.41636
Evo 7B	blocks5	BGC0001655	47.3092	6.59975
Evo 7B	blocks5	BGC0001658	46.6689	6.75105
Evo 7B	blocks5	BGC0001659	49.2027	6.59522
Evo 7B	blocks5	BGC0001660	46.5931	6.60993
Evo 7B	blocks5	BGC0001661	41.9457	6.55933
Evo 7B	blocks5	BGC0001663	48.5151	6.78274
Evo 7B	blocks5	BGC0001665	45.1222	6.78836
Evo 7B	blocks5	BGC0001667	47.3811	6.74201
Evo 7B	blocks5	BGC0001668	48.2504	6.63877
Evo 7B	blocks5	BGC0001672	45.5115	6.55783
Evo 7B	blocks5	BGC0001674	40.9966	6.61644
Evo 7B	blocks5	BGC0001677	50.1202	6.61327
Evo 7B	blocks5	BGC0001679	49.8847	6.68481
Evo 7B	blocks5	BGC0001680	49.2169	6.55316
Evo 7B	blocks5	BGC0001681	39.658	6.36954
Evo 7B	blocks5	BGC0001682	43.7423	6.47792
Evo 7B	blocks5	BGC0001683	47.9731	6.48138
Evo 7B	blocks5	BGC0001684	38.7774	6.57571
Evo 7B	blocks5	BGC0001685	37.3247	6.51718
Evo 7B	blocks5	BGC0001687	45.5482	6.56064
Evo 7B	blocks5	BGC0001692	44.4829	6.6199
Evo 7B	blocks5	BGC0001693	43.6667	6.64613
Evo 7B	blocks5	BGC0001695	46.3836	6.66061
Evo 7B	blocks5	BGC0001696	49.9763	6.60034
Evo 7B	blocks5	BGC0001699	50.2575	6.71741
Evo 7B	blocks5	BGC0001701	45.0539	6.51237
Evo 7B	blocks5	BGC0001703	47.1888	6.69743
Evo 7B	blocks5	BGC0001704	47.5357	6.69643
Evo 7B	blocks5	BGC0001705	46.7743	6.73706
Evo 7B	blocks5	BGC0001706	50.0739	6.61018
Evo 7B	blocks5	BGC0001707	48.8883	6.58617
Evo 7B	blocks5	BGC0001708	48.9275	6.63316
Evo 7B	blocks5	BGC0001711	45.4791	6.65608
Evo 7B	blocks5	BGC0001712	49.0545	6.62077
Evo 7B	blocks5	BGC0001713	45.9384	6.68197
Evo 7B	blocks5	BGC0001715	45.4325	6.51334
Evo 7B	blocks5	BGC0001716	45.9659	6.75241
Evo 7B	blocks5	BGC0001717	49.8347	6.63183
Evo 7B	blocks5	BGC0001718	49.8973	6.65355
Evo 7B	blocks5	BGC0001720	49.678	6.59605
Evo 7B	blocks5	BGC0001721	42.4521	6.66889
Evo 7B	blocks5	BGC0001722	49.2702	6.6575
Evo 7B	blocks5	BGC0001723	42.0643	6.65655
Evo 7B	blocks5	BGC0001725	48.9884	6.57721
Evo 7B	blocks5	BGC0001726	45.087	6.60929
Evo 7B	blocks5	BGC0001727	45.8216	6.51316
Evo 7B	blocks5	BGC0001729	48.4387	6.6454
Evo 7B	blocks5	BGC0001731	43.0833	6.58361
Evo 7B	blocks5	BGC0001732	43.0261	6.58175
Evo 7B	blocks5	BGC0001733	37.7933	6.67739
Evo 7B	blocks5	BGC0001735	48.5401	6.61682
Evo 7B	blocks5	BGC0001736	46.6563	6.60252
Evo 7B	blocks5	BGC0001737	49.1474	6.72717
Evo 7B	blocks5	BGC0001738	48.8592	6.7039
Evo 7B	blocks5	BGC0001739	42.0288	6.57151
Evo 7B	blocks5	BGC0001741	49.4549	6.64079
Evo 7B	blocks5	BGC0001742	48.1221	6.74793
Evo 7B	blocks5	BGC0001743	39.9835	6.47999
Evo 7B	blocks5	BGC0001746	48.3467	6.55942
Evo 7B	blocks5	BGC0001747	42.8537	6.51751
Evo 7B	blocks5	BGC0001748	46.5324	6.7534
Evo 7B	blocks5	BGC0001749	50.7159	6.62033
Evo 7B	blocks5	BGC0001750	48.7552	6.64479
Evo 7B	blocks5	BGC0001752	44.0028	6.62446
Evo 7B	blocks5	BGC0001753	49.4573	6.65482
Evo 7B	blocks5	BGC0001756	50.3844	6.57589
Evo 7B	blocks5	BGC0001757	49.2607	6.66246
Evo 7B	blocks5	BGC0001758	47.0419	6.68321
Evo 7B	blocks5	BGC0001760	45.7083	6.67406
Evo 7B	blocks5	BGC0001761	49.0393	6.71454
Evo 7B	blocks5	BGC0001762	43.5907	6.58256
Evo 7B	blocks5	BGC0001763	46.9616	6.66801
Evo 7B	blocks5	BGC0001765	41.5674	6.54417
Evo 7B	blocks5	BGC0001768	48.8713	6.74266
Evo 7B	blocks5	BGC0001769	41.8831	6.59089
Evo 7B	blocks5	BGC0001771	46.3339	6.63145
Evo 7B	blocks5	BGC0001774	47.7099	6.63367
Evo 7B	blocks5	BGC0001775	49.0721	6.65842
Evo 7B	blocks5	BGC0001778	40.7717	6.56129
Evo 7B	blocks5	BGC0001779	41.5319	6.53441
Evo 7B	blocks5	BGC0001780	49.8892	6.75368
Evo 7B	blocks5	BGC0001781	52.0777	6.68078
Evo 7B	blocks5	BGC0001782	46.8794	6.62468
Evo 7B	blocks5	BGC0001783	43.78	6.61666
Evo 7B	blocks5	BGC0001786	51.4299	6.61226
Evo 7B	blocks5	BGC0001787	44.4382	6.44123
Evo 7B	blocks5	BGC0001788	44.7337	6.47567
Evo 7B	blocks5	BGC0001789	46.2826	6.51687
Evo 7B	blocks5	BGC0001790	43.3539	6.59162
Evo 7B	blocks5	BGC0001791	46.0185	6.62844
Evo 7B	blocks5	BGC0001793	49.0775	6.6834
Evo 7B	blocks5	BGC0001794	49.8141	6.70132
Evo 7B	blocks5	BGC0001796	45.7152	6.52735
Evo 7B	blocks5	BGC0001797	46.1124	6.59608
Evo 7B	blocks5	BGC0001800	49.7516	6.69044
Evo 7B	blocks5	BGC0001801	43.5551	6.65706
Evo 7B	blocks5	BGC0001802	50.9433	6.61496
Evo 7B	blocks5	BGC0001806	42.5138	6.62937
Evo 7B	blocks5	BGC0001808	42.544	6.50012
Evo 7B	blocks5	BGC0001809	47.7047	6.56779
Evo 7B	blocks5	BGC0001810	43.4186	6.62037
Evo 7B	blocks5	BGC0001811	50.1776	6.62648
Evo 7B	blocks5	BGC0001813	44.8148	6.64
Evo 7B	blocks5	BGC0001814	43.9263	6.61822
Evo 7B	blocks5	BGC0001818	41.9793	6.57248
Evo 7B	blocks5	BGC0001819	43.0222	6.62381
Evo 7B	blocks5	BGC0001820	49.0902	6.62432
Evo 7B	blocks5	BGC0001822	49.4612	6.6497
Evo 7B	blocks5	BGC0001824	46.9698	6.64293
Evo 7B	blocks5	BGC0001825	47.1333	6.68058
Evo 7B	blocks5	BGC0001826	45.7358	6.6359
Evo 7B	blocks5	BGC0001827	49.9118	6.65195
Evo 7B	blocks5	BGC0001830	47.4786	6.72733
Evo 7B	blocks5	BGC0001831	43.3293	6.55082
Evo 7B	blocks5	BGC0001833	42.3815	6.57803
Evo 7B	blocks5	BGC0001834	49.1127	6.66996
Evo 7B	blocks5	BGC0001838	41.86	6.61292
Evo 7B	blocks5	BGC0001839	50.243	6.59308
Evo 7B	blocks5	BGC0001840	47.1801	6.72085
Evo 7B	blocks5	BGC0001841	47.73	6.72591
Evo 7B	blocks5	BGC0001842	41.2963	6.6115
Evo 7B	blocks5	BGC0001843	47.0548	6.56015
Evo 7B	blocks5	BGC0001844	46.2806	6.78424
Evo 7B	blocks5	BGC0001845	47.0616	6.75153
Evo 7B	blocks5	BGC0001846	43.4467	6.66867
Evo 7B	blocks5	BGC0001847	43.5053	6.59545
Evo 7B	blocks5	BGC0001848	43.0482	6.61065
Evo 7B	blocks5	BGC0001849	46.4207	6.65841
Evo 7B	blocks5	BGC0001850	44.1293	6.60134
Evo 7B	blocks5	BGC0001851	44.8331	6.60462
Evo 7B	blocks5	BGC0001852	44.9229	6.60236
Evo 7B	blocks5	BGC0001854	49.6959	6.678
Evo 7B	blocks5	BGC0001857	50.7946	6.64825
Evo 7B	blocks5	BGC0001858	49.5208	6.66725
Evo 7B	blocks5	BGC0001859	37.8007	6.5362
Evo 7B	blocks5	BGC0001860	48.6412	6.64029
Evo 7B	blocks5	BGC0001861	47.0257	6.43753
Evo 7B	blocks5	BGC0001862	47.1723	6.5065
Evo 7B	blocks5	BGC0001863	46.045	6.42389
Evo 7B	blocks5	BGC0001864	44.1722	6.3954
Evo 7B	blocks5	BGC0001865	49.203	6.64892
Evo 7B	blocks5	BGC0001866	49.6974	6.69652
Evo 7B	blocks5	BGC0001867	49.6545	6.6616
Evo 7B	blocks5	BGC0001868	44.5407	6.61846
Evo 7B	blocks5	BGC0001869	44.5681	6.63027
Evo 7B	blocks5	BGC0001870	45.3592	6.60986
Evo 7B	blocks5	BGC0001872	42.15	6.62838
Evo 7B	blocks5	BGC0001873	46.4023	6.79252
Evo 7B	blocks5	BGC0001874	50.6447	6.73473
Evo 7B	blocks5	BGC0001875	44.5128	6.76384
Evo 7B	blocks5	BGC0001876	49.0509	6.72199
Evo 7B	blocks5	BGC0001878	46.8969	6.70538
Evo 7B	blocks5	BGC0001879	42.4287	6.59163
Evo 7B	blocks5	BGC0001880	47.3909	6.64625
Evo 7B	blocks5	BGC0001881	50.288	6.57411
Evo 7B	blocks5	BGC0001882	48.9133	6.6279
Evo 7B	blocks5	BGC0001884	50.0675	6.74333
Evo 7B	blocks5	BGC0001886	49.8232	6.61319
Evo 7B	blocks5	BGC0001887	42.8739	6.46467
Evo 7B	blocks5	BGC0001888	49.6552	6.64485
Evo 7B	blocks5	BGC0001889	41.8733	6.67676
Evo 7B	blocks5	BGC0001890	43.3561	6.55574
Evo 7B	blocks5	BGC0001891	44.865	6.47189
Evo 7B	blocks5	BGC0001894	45.5747	6.46441
Evo 7B	blocks5	BGC0001895	42.2277	6.58111
Evo 7B	blocks5	BGC0001896	41.5496	6.57926
Evo 7B	blocks5	BGC0001897	42.9221	6.53488
Evo 7B	blocks5	BGC0001899	52.93	6.69819
Evo 7B	blocks5	BGC0001902	47.5894	6.63546
Evo 7B	blocks5	BGC0001903	40.4254	6.57375
Evo 7B	blocks5	BGC0001904	41.2819	6.60422
Evo 7B	blocks5	BGC0001905	49.2127	6.5943
Evo 7B	blocks5	BGC0001906	51.0836	6.64333
Evo 7B	blocks5	BGC0001907	51.1235	6.69148
Evo 7B	blocks5	BGC0001910	48.3421	6.60761
Evo 7B	blocks5	BGC0001911	47.495	6.62171
Evo 7B	blocks5	BGC0001913	49.5348	6.62822
Evo 7B	blocks5	BGC0001917	43.7982	6.64925
Evo 7B	blocks5	BGC0001918	45.0696	6.65536
Evo 7B	blocks5	BGC0001919	46.4147	6.65571
Evo 7B	blocks5	BGC0001920	42.2917	6.56488
Evo 7B	blocks5	BGC0001922	41.4358	6.58621
Evo 7B	blocks5	BGC0001923	50.0529	6.66456
Evo 7B	blocks5	BGC0001924	50.5114	6.60556
Evo 7B	blocks5	BGC0001925	43.0918	6.61124
Evo 7B	blocks5	BGC0001926	49.2451	6.6583
Evo 7B	blocks5	BGC0001927	47.5587	6.66395
Evo 7B	blocks5	BGC0001928	38.6271	6.5468
Evo 7B	blocks5	BGC0001929	45.014	6.38605
Evo 7B	blocks5	BGC0001937	42.8334	6.55415
Evo 7B	blocks5	BGC0001940	44.3705	6.56583
Evo 7B	blocks5	BGC0001941	48.0009	6.63407
Evo 7B	blocks5	BGC0001942	45.8633	6.64398
Evo 7B	blocks5	BGC0001945	44.3242	6.54262
Evo 7B	blocks5	BGC0001947	39.3235	6.56095
Evo 7B	blocks5	BGC0001948	42.7831	6.56131
Evo 7B	blocks5	BGC0001950	47.022	6.75291
Evo 7B	blocks5	BGC0001951	47.0528	6.75236
Evo 7B	blocks5	BGC0001952	46.6059	6.73723
Evo 7B	blocks5	BGC0001953	46.5906	6.741
Evo 7B	blocks5	BGC0001954	48.8986	6.65573
Evo 7B	blocks5	BGC0001956	45.8511	6.59465
Evo 7B	blocks5	BGC0001957	45.8485	6.61985
Evo 7B	blocks5	BGC0001959	44.8141	6.58008
Evo 7B	blocks5	BGC0001960	42.8373	6.589
Evo 7B	blocks5	BGC0001962	45.3404	6.66991
Evo 7B	blocks5	BGC0001964	46.893	6.50246
Evo 7B	blocks5	BGC0001965	45.1013	6.62437
Evo 7B	blocks5	BGC0001967	47.1859	6.63366
Evo 7B	blocks5	BGC0001969	49.145	6.55942
Evo 7B	blocks5	BGC0001971	49.5353	6.78478
Evo 7B	blocks5	BGC0001972	42.729	6.53429
Evo 7B	blocks5	BGC0001974	51.0188	6.62402
Evo 7B	blocks5	BGC0001976	50.0433	6.64224
Evo 7B	blocks5	BGC0001980	41.5693	6.66183
Evo 7B	blocks5	BGC0001983	45.1515	6.60816
Evo 7B	blocks5	BGC0001985	45.0559	6.64629
Evo 7B	blocks5	BGC0001986	48.1492	6.56036
Evo 7B	blocks5	BGC0001987	42.1406	6.58314
Evo 7B	blocks5	BGC0001988	49.0615	6.60915
Evo 7B	blocks5	BGC0001989	50.403	6.6204
Evo 7B	blocks5	BGC0001991	48.604	6.72658
Evo 7B	blocks5	BGC0001992	40.1471	6.51099
Evo 7B	blocks5	BGC0001994	44.1533	6.64593
Evo 7B	blocks5	BGC0001995	48.7604	6.55403
Evo 7B	blocks5	BGC0001996	49.8705	6.63361
Evo 7B	blocks5	BGC0001998	49.6681	6.7202
Evo 7B	blocks5	BGC0001999	43.0609	6.69564
Evo 7B	blocks5	BGC0002000	42.8436	6.63032
Evo 7B	blocks5	BGC0002001	46.1831	6.67678
Evo 7B	blocks5	BGC0002002	44.7687	6.65409
Evo 7B	blocks5	BGC0002004	47.8984	6.64187
Evo 7B	blocks5	BGC0002005	44.1904	6.4944
Evo 7B	blocks5	BGC0002006	51.3037	6.6315
Evo 7B	blocks5	BGC0002007	41.2344	6.59676
Evo 7B	blocks5	BGC0002008	43.5656	6.56422
Evo 7B	blocks5	BGC0002010	43.3944	6.63243
Evo 7B	blocks5	BGC0002012	41.9305	6.56882
Evo 7B	blocks5	BGC0002013	48.7964	6.43053
Evo 7B	blocks5	BGC0002014	45.7508	6.68841
Evo 7B	blocks5	BGC0002015	42.5052	6.56528
Evo 7B	blocks5	BGC0002017	47.2242	6.68078
Evo 7B	blocks5	BGC0002018	45.996	6.53296
Evo 7B	blocks5	BGC0002019	42.647	6.58179
Evo 7B	blocks5	BGC0002020	48.8932	6.59325
Evo 7B	blocks5	BGC0002021	42.46	6.61663
Evo 7B	blocks5	BGC0002022	44.9702	6.66308
Evo 7B	blocks5	BGC0002026	48.4064	6.62539
Evo 7B	blocks5	BGC0002028	41.6342	6.56454
Evo 7B	blocks5	BGC0002031	45.5313	6.62928
Evo 7B	blocks5	BGC0002034	42.2252	6.58766
Evo 7B	blocks5	BGC0002035	49.1336	6.70264
Evo 7B	blocks5	BGC0002036	47.1557	6.65781
Evo 7B	blocks5	BGC0002037	43.7855	6.57302
Evo 7B	blocks5	BGC0002039	43.8797	6.61384
Evo 7B	blocks5	BGC0002040	43.3753	6.62767
Evo 7B	blocks5	BGC0002042	41.2244	6.5976
Evo 7B	blocks5	BGC0002043	47.8102	6.53495
Evo 7B	blocks5	BGC0002044	45.5938	6.648
Evo 7B	blocks5	BGC0002045	43.1413	6.6104
Evo 7B	blocks5	BGC0002047	40.6625	6.65463
Evo 7B	blocks5	BGC0002048	47.665	6.78391
Evo 7B	blocks5	BGC0002049	48.01	6.71052
Evo 7B	blocks5	BGC0002051	46.6159	6.63168
Evo 7B	blocks5	BGC0002052	39.5119	6.55029
Evo 7B	blocks5	BGC0002053	50.6893	6.61021
Evo 7B	blocks5	BGC0002054	43.6484	6.56237
Evo 7B	blocks5	BGC0002056	48.8106	6.76277
Evo 7B	blocks5	BGC0002058	44.6686	6.53112
Evo 7B	blocks5	BGC0002060	44.9853	6.66255
Evo 7B	blocks5	BGC0002062	49.7527	6.59762
Evo 7B	blocks5	BGC0002064	42.4003	6.68931
Evo 7B	blocks5	BGC0002066	49.8064	6.68268
Evo 7B	blocks5	BGC0002067	49.457	6.66569
Evo 7B	blocks5	BGC0002070	42.622	6.64309
Evo 7B	blocks5	BGC0002071	43.3226	6.63271
Evo 7B	blocks5	BGC0002073	42.1912	6.74637
Evo 7B	blocks5	BGC0002074	53.2487	6.6405
Evo 7B	blocks5	BGC0002075	44.1533	6.65321
Evo 7B	blocks5	BGC0002080	47.9847	6.63438
Evo 7B	blocks5	BGC0002081	42.0195	6.58699
Evo 7B	blocks5	BGC0002082	48.1398	6.67001
Evo 7B	blocks5	BGC0002083	45.7801	6.71992
Evo 7B	blocks5	BGC0002084	49.2336	6.66888
Evo 7B	blocks5	BGC0002085	44.4782	6.63798
Evo 7B	blocks5	BGC0002086	46.4259	6.71247
Evo 7B	blocks5	BGC0002088	42.3197	6.636
Evo 7B	blocks5	BGC0002089	47.9947	6.72143
Evo 7B	blocks5	BGC0002090	45.5053	6.61351
Evo 7B	blocks5	BGC0002091	41.5133	6.58979
Evo 7B	blocks5	BGC0002093	48.9447	6.66677
Evo 7B	blocks5	BGC0002095	46.9041	6.6631
Evo 7B	blocks5	BGC0002096	44.4269	6.66649
Evo 7B	blocks5	BGC0002097	40.4514	6.59194
Evo 7B	blocks5	BGC0002099	48.4588	6.62869
Evo 7B	blocks5	BGC0002103	45.1118	6.44728
Evo 7B	blocks5	BGC0002107	45.9711	6.67394
Evo 7B	blocks5	BGC0002108	46.0938	6.65063
Evo 7B	blocks5	BGC0002110	48.1882	6.63731
Evo 7B	blocks5	BGC0002111	47.3368	6.5701
Evo 7B	blocks5	BGC0002114	49.4403	6.67085
Evo 7B	blocks5	BGC0002115	45.9813	6.54571
Evo 7B	blocks5	BGC0002120	49.5947	6.73343
Evo 7B	blocks5	BGC0002122	44.8618	6.47918
Evo 7B	blocks5	BGC0002123	46.8008	6.77019
Evo 7B	blocks5	BGC0002125	47.5101	6.62823
Evo 7B	blocks5	BGC0002126	42.9975	6.71946
Evo 7B	blocks5	BGC0002127	43.3742	6.59267
Evo 7B	blocks5	BGC0002128	42.3505	6.57397
Evo 7B	blocks5	BGC0002129	44.0329	6.61186
Evo 7B	blocks5	BGC0002130	45.9239	6.59146
Evo 7B	blocks5	BGC0002131	48.8473	6.71444
Evo 7B	blocks5	BGC0002132	45.1146	6.67439
Evo 7B	blocks5	BGC0002133	50.9518	6.61651
Evo 7B	blocks5	BGC0002134	47.3147	6.6669
Evo 7B	blocks5	BGC0002135	47.1035	6.70932
Evo 7B	blocks5	BGC0002137	40.8028	6.60009
Evo 7B	blocks5	BGC0002138	45.487	6.65746
Evo 7B	blocks5	BGC0002139	50.0593	6.66637
Evo 7B	blocks5	BGC0002140	42.1393	6.59573
Evo 7B	blocks5	BGC0002141	43.1553	6.59552
Evo 7B	blocks5	BGC0002143	41.3195	6.56578
Evo 7B	blocks5	BGC0002144	43.2811	6.64763
Evo 7B	blocks5	BGC0002146	51.1238	6.61513
Evo 7B	blocks5	BGC0002147	43.5018	6.64267
Evo 7B	blocks5	BGC0002148	45.6152	6.60307
Evo 7B	blocks5	BGC0002149	50.0427	6.62574
Evo 7B	blocks5	BGC0002150	41.4661	6.56512
Evo 7B	blocks5	BGC0002151	41.4373	6.56748
Evo 7B	blocks5	BGC0002152	35.4813	6.53994
Evo 7B	blocks5	BGC0002154	49.1276	6.68859
Evo 7B	blocks5	BGC0002155	50.4016	6.68195
Evo 7B	blocks5	BGC0002157	50.8884	6.71015
Evo 7B	blocks5	BGC0002158	49.7346	6.63714
Evo 7B	blocks5	BGC0002161	51.0097	6.63769
Evo 7B	blocks5	BGC0002162	49.2331	6.55877
Evo 7B	blocks5	BGC0002163	49.1697	6.5961
Evo 7B	blocks5	BGC0002164	50.3177	6.79508
Evo 7B	blocks5	BGC0002165	49.8996	6.6801
Evo 7B	blocks5	BGC0002167	48.3106	6.60085
Evo 7B	blocks5	BGC0002168	49.79	6.65989
Evo 7B	blocks5	BGC0002169	50.0769	6.6288
Evo 7B	blocks5	BGC0002170	47.7645	6.62244
Evo 7B	blocks5	BGC0002171	48.7194	6.74472
Evo 7B	blocks5	BGC0002172	49.3763	6.73728
Evo 7B	blocks5	BGC0002173	50.4557	6.59673
Evo 7B	blocks5	BGC0002174	46.8821	6.73373
Evo 7B	blocks5	BGC0002175	49.7612	6.76024
Evo 7B	blocks5	BGC0002176	49.2821	6.58028
Evo 7B	blocks5	BGC0002177	52.3078	6.6262
Evo 7B	blocks5	BGC0002180	49.416	6.68125
Evo 7B	blocks5	BGC0002181	49.4402	6.58393
Evo 7B	blocks5	BGC0002185	49.4921	6.66343
Evo 7B	blocks5	BGC0002186	49.5018	6.76852
Evo 7B	blocks5	BGC0002187	49.369	6.69196
Evo 7B	blocks5	BGC0002188	49.6454	6.78258
Evo 7B	blocks5	BGC0002190	50.439	6.68991
Evo 7B	blocks5	BGC0002191	48.2822	6.70144
Evo 7B	blocks5	BGC0002192	51.5854	6.74224
Evo 7B	blocks5	BGC0002193	48.8211	6.71973
Evo 7B	blocks5	BGC0002194	47.6964	6.67787
Evo 7B	blocks5	BGC0002195	49.044	6.62554
Evo 7B	blocks5	BGC0002196	49.7072	6.67923
Evo 7B	blocks5	BGC0002197	49.0646	6.65335
Evo 7B	blocks5	BGC0002199	49.4421	6.67149
Evo 7B	blocks5	BGC0002203	49.2092	6.69744
Evo 7B	blocks5	BGC0002204	50.163	6.64574
Evo 7B	blocks5	BGC0002205	49.4157	6.68593
Evo 7B	blocks5	BGC0002206	49.8387	6.70028
Evo 7B	blocks5	BGC0002207	50.1818	6.61844
Evo 7B	blocks5	BGC0002208	50.3983	6.65553
Evo 7B	blocks5	BGC0002209	50.9344	6.62356
Evo 7B	blocks5	BGC0002210	48.8456	6.65131
Evo 7B	blocks5	BGC0002211	49.7041	6.66795
Evo 7B	blocks5	BGC0002212	48.9026	6.6943
Evo 7B	blocks5	BGC0002213	49.9395	6.61545
Evo 7B	blocks5	BGC0002214	49.9127	6.59239
Evo 7B	blocks5	BGC0002215	49.9179	6.6058
Evo 7B	blocks5	BGC0002216	49.5333	6.60999
Evo 7B	blocks5	BGC0002218	52.4016	6.55061
Evo 7B	blocks5	BGC0002219	51.0745	6.57185
Evo 7B	blocks5	BGC0002220	49.6807	6.56681
Evo 7B	blocks5	BGC0002221	51.7009	6.62702
Evo 7B	blocks5	BGC0002222	49.1358	6.63611
Evo 7B	blocks5	BGC0002225	50.1585	6.59584
Evo 7B	blocks5	BGC0002226	49.6098	6.67206
Evo 7B	blocks5	BGC0002227	48.8141	6.67239
Evo 7B	blocks5	BGC0002228	49.8428	6.68081
Evo 7B	blocks5	BGC0002229	50.6318	6.6324
Evo 7B	blocks5	BGC0002230	50.0692	6.6675
Evo 7B	blocks5	BGC0002232	49.633	6.70678
Evo 7B	blocks5	BGC0002233	49.5333	6.66
Evo 7B	blocks5	BGC0002234	48.7541	6.62493
Evo 7B	blocks5	BGC0002236	50.6811	6.68572
Evo 7B	blocks5	BGC0002237	50.4403	6.68762
Evo 7B	blocks5	BGC0002238	47.9997	6.73475
Evo 7B	blocks5	BGC0002239	49.2662	6.62636
Evo 7B	blocks5	BGC0002240	49.7497	6.70403
Evo 7B	blocks5	BGC0002242	49.6679	6.66608
Evo 7B	blocks5	BGC0002244	49.3312	6.64207
Evo 7B	blocks5	BGC0002245	49.9301	6.59939
Evo 7B	blocks5	BGC0002246	49.5984	6.58602
Evo 7B	blocks5	BGC0002248	49.5063	6.62444
Evo 7B	blocks5	BGC0002249	49.8691	6.64686
Evo 7B	blocks5	BGC0002250	49.0645	6.67579
Evo 7B	blocks5	BGC0002253	49.7341	6.61426
Evo 7B	blocks5	BGC0002254	49.8316	6.62205
Evo 7B	blocks5	BGC0002255	49.04	6.64894
Evo 7B	blocks5	BGC0002256	49.4696	6.67397
Evo 7B	blocks5	BGC0002257	49.9368	6.62862
Evo 7B	blocks5	BGC0002258	49.1405	6.64882
Evo 7B	blocks5	BGC0002259	49.4802	6.69609
Evo 7B	blocks5	BGC0002260	48.6034	6.64929
Evo 7B	blocks5	BGC0002261	49.8598	6.67455
Evo 7B	blocks5	BGC0002262	50.2578	6.65121
Evo 7B	blocks5	BGC0002264	49.6016	6.65731
Evo 7B	blocks5	BGC0002266	49.8785	6.61684
Evo 7B	blocks5	BGC0002267	49.8799	6.63775
Evo 7B	blocks5	BGC0002268	50.1421	6.69665
Evo 7B	blocks5	BGC0002270	49.8766	6.65329
Evo 7B	blocks5	BGC0002271	49.3744	6.56708
Evo 7B	blocks5	BGC0002272	50.224	6.68567
Evo 7B	blocks5	BGC0002273	48.6325	6.62849
Evo 7B	blocks5	BGC0002274	45.5604	6.71784
Evo 7B	blocks5	BGC0002275	49.5621	6.70927
Evo 7B	blocks5	BGC0002276	44.9012	6.7804
Evo 7B	blocks5	BGC0002277	47.2936	6.63831
Evo 7B	blocks5	BGC0002278	49.2645	6.62422
Evo 7B	blocks5	BGC0002282	43.8781	6.5826
Evo 7B	blocks5	BGC0002283	40.2753	6.5571
Evo 7B	blocks5	BGC0002284	38.0882	6.60364
Evo 7B	blocks5	BGC0002285	38.5974	6.56063
Evo 7B	blocks5	BGC0002286	44.4776	6.78994
Evo 7B	blocks5	BGC0002287	37.7397	6.38959
Evo 7B	blocks5	BGC0002288	44.7433	6.65669
Evo 7B	blocks5	BGC0002289	44.1323	6.7173
Evo 7B	blocks5	BGC0002290	51.4424	6.61928
Evo 7B	blocks5	BGC0002291	44.2203	6.69495
Evo 7B	blocks5	BGC0002293	44.8342	6.65114
Evo 7B	blocks5	BGC0002294	42.5151	6.55296
Evo 7B	blocks5	BGC0002295	44.8543	6.66268
Evo 7B	blocks5	BGC0002297	47.8465	6.77596
Evo 7B	blocks5	BGC0002298	46.1818	6.76274
Evo 7B	blocks5	BGC0002300	44.6905	6.58701
Evo 7B	blocks5	BGC0002301	49.32	6.63293
Evo 7B	blocks5	BGC0002302	42.3258	6.42377
Evo 7B	blocks5	BGC0002303	44.6855	6.65348
Evo 7B	blocks5	BGC0002304	49.0931	6.70004
Evo 7B	blocks5	BGC0002305	44.4511	6.58179
Evo 7B	blocks5	BGC0002306	39.8032	6.51087
Evo 7B	blocks5	BGC0002307	43.0533	6.59457
Evo 7B	blocks5	BGC0002308	44.4631	6.69793
Evo 7B	blocks5	BGC0002309	48.0622	6.56891
Evo 7B	blocks5	BGC0002311	52.3293	6.6814
Evo 7B	blocks5	BGC0002312	45.8561	6.5816
Evo 7B	blocks5	BGC0002313	45.9328	6.58473
Evo 7B	blocks5	BGC0002315	41.302	6.53694
Evo 7B	blocks5	BGC0002316	47.7859	6.63014
Evo 7B	blocks5	BGC0002317	48.546	6.59716
Evo 7B	blocks5	BGC0002318	45.2515	6.63644
Evo 7B	blocks5	BGC0002319	50.7183	6.62599
Evo 7B	blocks5	BGC0002320	50.1725	6.58591
Evo 7B	blocks5	BGC0002321	48.2003	6.5827
Evo 7B	blocks5	BGC0002322	47.6078	6.66793
Evo 7B	blocks5	BGC0002323	48.4476	6.51973
Evo 7B	blocks5	BGC0002324	48.918	6.64595
Evo 7B	blocks5	BGC0002326	46.3024	6.61656
Evo 7B	blocks5	BGC0002327	45.1526	6.58916
Evo 7B	blocks5	BGC0002328	44.4392	6.43887
Evo 7B	blocks5	BGC0002329	43.3673	6.7143
Evo 7B	blocks5	BGC0002330	47.2474	6.69879
Evo 7B	blocks5	BGC0002331	43.7435	6.47647
Evo 7B	blocks5	BGC0002332	47.4028	6.55669
Evo 7B	blocks5	BGC0002334	46.3628	6.61114
Evo 7B	blocks5	BGC0002336	44.864	6.58579
Evo 7B	blocks5	BGC0002337	50.2963	6.73254
Evo 7B	blocks5	BGC0002339	46.6115	6.52991
Evo 7B	blocks5	BGC0002340	43.4515	6.60581
Evo 7B	blocks5	BGC0002341	44.3488	6.60933
Evo 7B	blocks5	BGC0002342	46.3642	6.65168
Evo 7B	blocks5	BGC0002343	48.5819	6.59788
Evo 7B	blocks5	BGC0002345	36.0559	6.62732
Evo 7B	blocks5	BGC0002346	44.7849	6.58983
Evo 7B	blocks5	BGC0002347	47.042	6.60301
Evo 7B	blocks5	BGC0002348	50.4301	6.70051
Evo 7B	blocks5	BGC0002351	43.1095	6.62194
Evo 7B	blocks5	BGC0002352	47.2326	6.70385
Evo 7B	blocks5	BGC0002354	46.4181	6.6241
Evo 7B	blocks5	BGC0002358	44.0669	6.62191
Evo 7B	blocks5	BGC0002359	43.4352	6.58369
Evo 7B	blocks5	BGC0002360	46.2604	6.67715
Evo 7B	blocks5	BGC0002361	41.8989	6.59447
Evo 7B	blocks5	BGC0002362	37.4498	6.53635
Evo 7B	blocks5	BGC0002363	44.3583	6.61464
Evo 7B	blocks5	BGC0002364	46.9213	6.70911
Evo 7B	blocks5	BGC0002365	46.3291	6.66767
Evo 7B	blocks5	BGC0002366	42.1943	6.58367
Evo 7B	blocks5	BGC0002367	44.7549	6.64956
Evo 7B	blocks5	BGC0002369	41.138	6.64229
Evo 7B	blocks5	BGC0002370	45.9418	6.7151
Evo 7B	blocks5	BGC0002372	42.0833	6.6006
Evo 7B	blocks5	BGC0002373	43.9037	6.68003
Evo 7B	blocks5	BGC0002377	44.685	6.6494
Evo 7B	blocks5	BGC0002378	45.3678	6.63856
Evo 7B	blocks5	BGC0002381	42.8325	6.5716
Evo 7B	blocks5	BGC0002382	41.7235	6.61189
Evo 7B	blocks5	BGC0002383	44.621	6.65399
Evo 7B	blocks5	BGC0002386	48.8021	6.66959
Evo 7B	blocks5	BGC0002387	46.9114	6.64562
Evo 7B	blocks5	BGC0002397	51.4558	6.56609
Evo 7B	blocks5	BGC0002398	52.8371	6.59786
Evo 7B	blocks5	BGC0002400	54.7843	5.9455
Evo 7B	blocks5	BGC0002401	52.5158	6.61221
Evo 7B	blocks5	BGC0002402	52.1911	6.61834
Evo 7B	blocks5	BGC0002404	52.2163	6.26729
Evo 7B	blocks5	BGC0002405	51.8086	6.55834
Evo 7B	blocks5	BGC0002407	40.6664	6.53748
Evo 7B	blocks5	BGC0002408	45.6687	6.6074
Evo 7B	blocks5	BGC0002409	45.0317	6.69178
Evo 7B	blocks5	BGC0002410	41.5327	6.74542
Evo 7B	blocks5	BGC0002411	48.4753	6.75018
Evo 7B	blocks5	BGC0002412	43.4398	6.66181
Evo 7B	blocks5	BGC0002413	42.3374	6.638
Evo 7B	blocks5	BGC0002414	41.6217	6.6127
Evo 7B	blocks5	BGC0002415	45.7285	6.69833
Evo 7B	blocks5	BGC0002416	46.2149	6.63993
Evo 7B	blocks5	BGC0002417	44.8348	6.70146
Evo 7B	blocks5	BGC0002418	47.7917	6.60657
Evo 7B	blocks5	BGC0002419	46.4535	6.71286
Evo 7B	blocks5	BGC0002420	44.7688	6.71139
Evo 7B	blocks5	BGC0002421	41.8629	6.65352
Evo 7B	blocks5	BGC0002422	43.0547	6.58855
Evo 7B	blocks5	BGC0002423	41.4329	6.61672
Evo 7B	blocks5	BGC0002424	43.6528	6.71904
Evo 7B	blocks5	BGC0002425	43.1336	6.55308
Evo 7B	blocks5	BGC0002426	43.3411	6.57981
Evo 7B	blocks5	BGC0002427	49.521	6.6598
Evo 7B	blocks5	BGC0002433	44.9425	6.70921
Evo 7B	blocks5	BGC0002434	44.4044	6.65857
Evo 7B	blocks5	BGC0002435	42.7782	6.58763
Evo 7B	blocks5	BGC0002436	44.4013	6.61519
Evo 7B	blocks5	BGC0002438	49.1407	6.61427
Evo 7B	blocks5	BGC0002439	43.839	6.58509
Evo 7B	blocks5	BGC0002440	44.0729	6.62374
Evo 7B	blocks5	BGC0002441	42.5903	6.57389
Evo 7B	blocks5	BGC0002442	40.2129	6.32972
Evo 7B	blocks5	BGC0002443	43.4308	6.60319
Evo 7B	blocks5	BGC0002445	50.1876	6.58942
Evo 7B	blocks5	BGC0002447	41.8883	6.32255
Evo 7B	blocks5	BGC0002448	46.0163	6.62174
Evo 7B	blocks5	BGC0002449	46.7311	6.58101
Evo 7B	blocks5	BGC0002450	46.528	6.57761
Evo 7B	blocks5	BGC0002451	46.9419	6.73399
Evo 7B	blocks5	BGC0002458	44.6266	6.62008
Evo 7B	blocks5	BGC0002460	45.225	6.65896
Evo 7B	blocks5	BGC0002461	41.3284	6.57559
Evo 7B	blocks5	BGC0002462	43.5941	6.5464
Evo 7B	blocks5	BGC0002464	48.3836	6.58036
Evo 7B	blocks5	BGC0002465	48.1175	6.78238
Evo 7B	blocks5	BGC0002466	44.1455	6.67475
Evo 7B	blocks5	BGC0002467	43.5665	6.6834
Evo 7B	blocks5	BGC0002468	47.5642	6.64826
Evo 7B	blocks5	BGC0002469	51.0143	6.71015
Evo 7B	blocks5	BGC0002470	45.0919	6.65232
Evo 7B	blocks5	BGC0002471	44.2989	6.67669
Evo 7B	blocks5	BGC0002472	48.6349	6.65421
Evo 7B	blocks5	BGC0002473	45.6646	6.6406
Evo 7B	blocks5	BGC0002474	44.1302	6.62472
Evo 7B	blocks5	BGC0002475	42.7326	6.6548
Evo 7B	blocks5	BGC0002476	33.6911	6.55749
Evo 7B	blocks5	BGC0002477	39.965	6.57102
Evo 7B	blocks5	BGC0002478	41.0041	6.59052
Evo 7B	blocks5	BGC0002479	42.6395	6.57282
Evo 7B	blocks5	BGC0002480	48.0807	6.71989
Evo 7B	blocks5	BGC0002482	45.19	6.65944
Evo 7B	blocks5	BGC0002483	50.8228	6.65572
Evo 7B	blocks5	BGC0002485	50.5467	6.67586
Evo 7B	blocks5	BGC0002487	37.9467	6.44341
Evo 7B	blocks5	BGC0002488	42.6998	6.45314
Evo 7B	blocks5	BGC0002489	43.1111	6.59511
Evo 7B	blocks5	BGC0002490	42.4053	6.55061
Evo 7B	blocks5	BGC0002491	46.4611	6.68178
Evo 7B	blocks5	BGC0002492	42.4374	6.60423
Evo 7B	blocks5	BGC0002493	44.1648	6.59706
Evo 7B	blocks5	BGC0002494	42.7457	6.58554
Evo 7B	blocks5	BGC0002495	43.3349	6.66943
Evo 7B	blocks5	BGC0002496	37.0461	6.5182
Evo 7B	blocks5	BGC0002499	44.9366	6.58008
Evo 7B	blocks5	BGC0002500	47.9546	6.72455
Evo 7B	blocks5	BGC0002501	48.4308	6.63486
Evo 7B	blocks5	BGC0002502	49.0312	6.65041
Evo 7B	blocks5	BGC0002503	46.4628	6.62576
Evo 7B	blocks5	BGC0002504	44.5013	6.60716
Evo 7B	blocks5	BGC0002505	49.2409	6.66978
Evo 7B	blocks5	BGC0002506	43.213	6.59773
Evo 7B	blocks5	BGC0002507	49.1198	6.65396
Evo 7B	blocks5	BGC0002508	46.0291	6.6508
Evo 7B	blocks5	BGC0002509	45.3621	6.67642
Evo 7B	blocks5	BGC0002510	44.7983	6.59162
Evo 7B	blocks5	BGC0002512	47.2295	6.72694
Evo 7B	blocks5	BGC0002514	42.2545	6.6106
Evo 7B	blocks5	BGC0002515	51.2105	6.7089
Evo 7B	blocks5	BGC0002518	44.2112	6.64399
Evo 7B	blocks5	BGC0002521	42.3147	6.62251
Evo 7B	blocks5	BGC0002522	42.4225	6.60324
Evo 7B	blocks5	BGC0002524	48.6595	6.38873
Evo 7B	blocks5	BGC0002525	49.8412	6.64294
Evo 7B	blocks5	BGC0002527	44.5544	6.58676
Evo 7B	blocks5	BGC0002528	43.6758	6.62798
Evo 7B	blocks5	BGC0002529	49.2959	6.66853
Evo 7B	blocks5	BGC0002530	47.5326	6.70803
Evo 7B	blocks5	BGC0002531	42.5306	6.55704
Evo 7B	blocks5	BGC0002532	46.4047	6.72727
Evo 7B	blocks5	BGC0002533	47.23	6.67696
Evo 7B	blocks5	BGC0002535	45.1953	6.6225
Evo 7B	blocks5	BGC0002536	43.0369	6.62648
Evo 7B	blocks5	BGC0002537	49.3699	6.64674
Evo 7B	blocks5	BGC0002538	50.3182	6.73248
Evo 7B	blocks5	BGC0002539	48.8509	6.66834
Evo 7B	blocks5	BGC0002542	50.3292	6.7962
Evo 7B	blocks5	BGC0002544	43.7894	6.66793
Evo 7B	blocks5	BGC0002545	45.5017	6.6132
Evo 7B	blocks5	BGC0002546	49.7586	6.65758
Evo 7B	blocks5	BGC0002547	42.1223	6.58201
Evo 7B	blocks5	BGC0002548	41.3669	6.61258
Evo 7B	blocks5	BGC0002551	49.4908	6.66785
Evo 7B	blocks5	BGC0002553	47.4496	6.66664
Evo 7B	blocks5	BGC0002554	42.4781	6.58802
Evo 7B	blocks5	BGC0002555	49.7079	6.81426
Evo 7B	blocks5	BGC0002556	41.4293	6.58252
Evo 7B	blocks5	BGC0002557	49.5488	6.62503
Evo 7B	blocks5	BGC0002558	45.0725	6.63268
Evo 7B	blocks5	BGC0002560	47.6305	6.64455
Evo 7B	blocks5	BGC0002561	45.506	6.64502
Evo 7B	blocks5	BGC0002563	43.373	6.7202
Evo 7B	blocks5	BGC0002564	44.5159	6.5964
Evo 7B	blocks5	BGC0002565	43.8484	6.72618
Evo 7B	blocks5	BGC0002567	41.4383	6.54224
Evo 7B	blocks5	BGC0002568	39.9804	6.59741
Evo 7B	blocks5	BGC0002569	43.4649	6.57739
Evo 7B	blocks5	BGC0002570	43.3195	6.68076
Evo 7B	blocks5	BGC0002573	45.9489	6.66227
Evo 7B	blocks5	BGC0002575	39.0681	6.49411
Evo 7B	blocks5	BGC0002576	53.7258	6.64389
Evo 7B	blocks5	BGC0002577	45.3798	6.47811
Evo 7B	blocks5	BGC0002578	44.1277	6.60753
Evo 7B	blocks5	BGC0002579	46.3045	6.47614
Evo 7B	blocks5	BGC0002580	48.9634	6.56758
Evo 7B	blocks5	BGC0002581	46.4755	6.69887
Evo 7B	blocks5	BGC0002582	45.6851	6.65934
Evo 7B	blocks5	BGC0002583	40.553	6.38972
Evo 7B	blocks5	BGC0002584	47.149	6.63824
Evo 7B	blocks5	BGC0002586	48.7536	6.53682
Evo 7B	blocks5	BGC0002588	46.4783	6.67327
Evo 7B	blocks5	BGC0002591	40.9624	6.57467
Evo 7B	blocks5	BGC0002592	49.3947	6.64907
Evo 7B	blocks5	BGC0002594	49.6132	6.63435
Evo 7B	blocks5	BGC0002596	50.6791	6.62482
Evo 7B	blocks5	BGC0002597	47.2944	6.69847
Evo 7B	blocks5	BGC0002598	49.5906	6.66281
Evo 7B	blocks5	BGC0002602	49.2896	6.63572
Evo 7B	blocks5	BGC0002603	50.093	6.61568
Evo 7B	blocks5	BGC0002604	48.824	6.61754
Evo 7B	blocks5	BGC0002605	50.2877	6.65527
Evo 7B	blocks5	BGC0002606	49.9896	6.67217
Evo 7B	blocks5	BGC0002607	50.1643	6.70112
Evo 7B	blocks5	BGC0002608	49.9817	6.69044
Evo 7B	blocks5	BGC0002609	50.6592	6.64473
Evo 7B	blocks5	BGC0002610	50.3462	6.58923
Evo 7B	blocks5	BGC0002611	50.214	6.62138
Evo 7B	blocks5	BGC0002612	49.2838	6.64965
Evo 7B	blocks5	BGC0002613	47.4779	6.69366
Evo 7B	blocks5	BGC0002614	49.3318	6.63058
Evo 7B	blocks5	BGC0002615	49.8165	6.64925
Evo 7B	blocks5	BGC0002616	50.8069	6.51083
Evo 7B	blocks5	BGC0002617	49.7961	6.69403
Evo 7B	blocks5	BGC0002619	49.4999	6.63829
Evo 7B	blocks5	BGC0002620	46.1613	6.51336
Evo 7B	blocks5	BGC0002621	40.7429	6.55893
Evo 7B	blocks5	BGC0002622	53.6298	6.60498
Evo 7B	blocks5	BGC0002623	47.8003	6.7521
Evo 7B	blocks5	BGC0002625	47.5714	6.76621
Evo 7B	blocks5	BGC0002626	47.0058	6.67684
Evo 7B	blocks5	BGC0002629	50.9493	6.70772
Evo 7B	blocks5	BGC0002631	46.8394	6.60495
Evo 7B	blocks5	BGC0002633	45.8965	6.64224
Evo 7B	blocks5	BGC0002635	48.5457	6.58672
Evo 7B	blocks5	BGC0002639	46.7352	6.55872
Evo 7B	blocks5	BGC0002640	50.4186	6.6886
Evo 7B	blocks5	BGC0002641	46.6351	6.60384
Evo 7B	blocks5	BGC0002642	45.47	6.60495
Evo 7B	blocks5	BGC0002643	48.6736	6.68757
Evo 7B	blocks5	BGC0002644	50.1597	6.54836
Evo 7B	blocks5	BGC0002645	43.8165	6.54898
Evo 7B	blocks5	BGC0002646	49.3561	6.62636
Evo 7B	blocks5	BGC0002648	46.8482	6.72385
Evo 7B	blocks5	BGC0002649	45.3911	6.75428
Evo 7B	blocks5	BGC0002651	49.6298	6.60709
Evo 7B	blocks5	BGC0002652	43.8403	6.59106
Evo 7B	blocks5	BGC0002653	44.0957	6.52638
Evo 7B	blocks5	BGC0002654	49.1865	6.65079
Evo 7B	blocks5	BGC0002656	41.9273	6.5762
Evo 7B	blocks5	BGC0002659	43.848	6.64155
Evo 7B	blocks5	BGC0002660	48.1058	6.55071
Evo 7B	blocks5	BGC0002661	44.2214	6.61013
Evo 7B	blocks5	BGC0002663	46.8533	6.50243
Evo 7B	blocks5	BGC0002665	45.2382	6.54639
Evo 7B	blocks5	BGC0002666	44.6654	6.61961
Evo 7B	blocks5	BGC0002667	46.2585	6.44502
Evo 7B	blocks5	BGC0002668	47.8501	6.58446
Evo 7B	blocks5	BGC0002669	43.4395	6.5725
Evo 7B	blocks5	BGC0002670	48.9281	6.62455
Evo 7B	blocks5	BGC0002672	42.6831	6.62085
Evo 7B	blocks5	BGC0002673	45.8269	6.70282
Evo 7B	blocks5	BGC0002674	47.0795	6.52152
Evo 7B	blocks5	BGC0002675	46.7467	6.63578
Evo 7B	blocks5	BGC0002677	46.4929	6.68546
Evo 7B	blocks5	BGC0002678	44.9536	6.58037
Evo 7B	blocks5	BGC0002679	41.8817	6.62981
Evo 7B	blocks5	BGC0002680	43.3774	6.59207
Evo 7B	blocks5	BGC0002681	42.887	6.66182
Evo 7B	blocks5	BGC0002682	47.2966	6.5958
Evo 7B	blocks5	BGC0002683	40.3838	6.58984
Evo 7B	blocks5	BGC0002685	47.8284	6.74379
Evo 7B	blocks5	BGC0002687	46.6377	6.67394
Evo 7B	blocks5	BGC0002688	44.7157	6.63461
Evo 7B	blocks5	BGC0002689	41.9417	6.59098
Evo 7B	blocks5	BGC0002690	43.9178	6.64333
Evo 7B	blocks5	BGC0002691	44.3181	6.79726
Evo 7B	blocks5	BGC0002692	48.3537	6.68128
Evo 7B	blocks5	BGC0002694	43.5301	6.62118
Evo 7B	blocks5	BGC0002695	43.3615	6.59253
Evo 7B	blocks5	BGC0002696	44.0298	6.80516
Evo 7B	blocks5	BGC0002697	44.7595	6.65865
Evo 7B	blocks5	BGC0002698	47.6507	6.60031
Evo 7B	blocks5	BGC0002699	47.1385	6.70856
Evo 7B	blocks5	BGC0002700	45.3957	6.55994
Evo 7B	blocks5	BGC0002701	43.6307	6.47077
Evo 7B	blocks5	BGC0002702	45.8795	6.64808
Evo 7B	blocks5	BGC0002703	47.4349	6.59414
Evo 7B	blocks5	BGC0002704	49.2058	6.55754
Evo 7B	blocks5	BGC0002706	47.869	6.65436
Evo 7B	blocks5	BGC0002707	50.3871	6.56841
Evo 7B	blocks5	BGC0002708	50.7443	6.5152
Evo 7B	blocks5	BGC0002709	48.8374	6.65917
Evo 7B	blocks5	BGC0002710	47.981	6.66833
Evo 7B	blocks5	BGC0002711	38.1379	6.55252
Evo 7B	blocks5	BGC0002712	43.2922	6.62797
Evo 7B	blocks5	BGC0002713	42.9809	6.58674
Evo 7B	blocks5	BGC0002715	45.6639	6.62057
Evo 7B	blocks5	BGC0002716	43.3259	6.60704
Evo 7B	blocks5	BGC0002718	44.8443	6.70449
Evo 7B	blocks5	BGC0002719	43.9131	6.61565
Evo 7B	blocks5	BGC0002723	51.7307	6.59054
Evo 7B	blocks5	BGC0002724	52.5116	6.58659
Evo 7B	blocks5	BGC0002725	49.4711	6.61709
Evo 7B	blocks5	BGC0002729	49.1068	6.6145
Evo 7B	blocks5	BGC0002731	50.211	6.62192
Evo 7B	blocks5	BGC0002732	44.4957	6.64039
Evo 7B	blocks5	BGC0002733	46.2667	6.56282
Evo 7B	blocks5	BGC0002734	47.9021	6.68186
Evo 7B	blocks5	BGC0002735	45.8262	6.70144
Evo 7B	blocks5	BGC0002736	49.6958	6.55537
Evo 7B	blocks5	BGC0002745	50.4774	6.6646
Evo 7B	blocks5	BGC0002746	50.83	6.50376
Evo 7B	blocks5	BGC0002747	50.1316	6.59282
Evo 7B	blocks5	BGC0002749	50.2447	6.68071
Evo 7B	blocks5	BGC0002750	48.7616	6.64359
Evo 7B	blocks5	BGC0002751	48.5602	6.74457
Evo 7B	blocks5	BGC0002752	41.4404	6.61048
Evo 7B	blocks5	BGC0002754	49.9107	6.74764
Evo 7B	blocks5	BGC0002759	49.393	6.61729
Evo 7B	blocks5	BGC0002765	43.5627	6.66022
Evo 7B	blocks5	BGC0002768	42.1002	6.61085
Evo 7B	blocks5	BGC0002804	37.2017	6.4881
Evo 7B	blocks5	BGC0002805	43.7807	6.59289
Evo 7B	blocks5	BGC0002808	46.1464	6.67897
Evo 7B	blocks5	BGC0002812	48.9673	6.67108
Evo 7B	blocks5	BGC0002815	49.0729	6.75448
Evo 7B	blocks5	BGC0002825	45.9085	6.62034
Evo 7B	blocks5	BGC0002826	45.9425	6.65212
Evo 7B	blocks6	BGC0000001	53.1641	6.55707
Evo 7B	blocks6	BGC0000003	68.6735	6.60662
Evo 7B	blocks6	BGC0000011	67.5005	6.60614
Evo 7B	blocks6	BGC0000012	66.3311	6.6098
Evo 7B	blocks6	BGC0000013	65.6856	6.61891
Evo 7B	blocks6	BGC0000016	53.6976	6.48758
Evo 7B	blocks6	BGC0000017	60.4391	6.68008
Evo 7B	blocks6	BGC0000018	57.5393	6.60986
Evo 7B	blocks6	BGC0000019	57.6258	6.57388
Evo 7B	blocks6	BGC0000022	66.7494	6.60057
Evo 7B	blocks6	BGC0000023	60.1737	6.61596
Evo 7B	blocks6	BGC0000024	55.2005	6.57223
Evo 7B	blocks6	BGC0000026	55.0267	6.55272
Evo 7B	blocks6	BGC0000030	65.7525	6.59277
Evo 7B	blocks6	BGC0000037	62.4413	6.63464
Evo 7B	blocks6	BGC0000038	52.9163	6.52503
Evo 7B	blocks6	BGC0000039	67.1711	6.59688
Evo 7B	blocks6	BGC0000041	59.0054	6.5902
Evo 7B	blocks6	BGC0000043	58.0599	6.63721
Evo 7B	blocks6	BGC0000044	63.1022	6.6155
Evo 7B	blocks6	BGC0000045	65.8224	6.61884
Evo 7B	blocks6	BGC0000046	67.9162	6.63896
Evo 7B	blocks6	BGC0000048	67.6237	6.56889
Evo 7B	blocks6	BGC0000050	55.7545	6.5805
Evo 7B	blocks6	BGC0000051	56.1109	6.53964
Evo 7B	blocks6	BGC0000053	53.1642	6.56879
Evo 7B	blocks6	BGC0000054	55.9717	6.59039
Evo 7B	blocks6	BGC0000055	56.1353	6.59578
Evo 7B	blocks6	BGC0000056	60.9238	6.61126
Evo 7B	blocks6	BGC0000057	67.4318	6.58283
Evo 7B	blocks6	BGC0000062	66.1202	6.61831
Evo 7B	blocks6	BGC0000063	67.0735	6.60397
Evo 7B	blocks6	BGC0000064	62.1157	6.67072
Evo 7B	blocks6	BGC0000065	58.3354	6.5408
Evo 7B	blocks6	BGC0000068	55.9051	6.56898
Evo 7B	blocks6	BGC0000069	61.5799	6.57853
Evo 7B	blocks6	BGC0000070	70.2561	6.61171
Evo 7B	blocks6	BGC0000072	58.4961	6.58157
Evo 7B	blocks6	BGC0000076	66.6165	6.60553
Evo 7B	blocks6	BGC0000077	67.1876	6.59862
Evo 7B	blocks6	BGC0000083	59.2058	6.6324
Evo 7B	blocks6	BGC0000088	69.2254	6.58947
Evo 7B	blocks6	BGC0000091	56.6681	6.55681
Evo 7B	blocks6	BGC0000092	55.5899	6.58272
Evo 7B	blocks6	BGC0000094	55.2481	6.57897
Evo 7B	blocks6	BGC0000098	68.85	6.59298
Evo 7B	blocks6	BGC0000099	63.266	6.70429
Evo 7B	blocks6	BGC0000101	67.7773	6.59201
Evo 7B	blocks6	BGC0000102	56.8797	6.59232
Evo 7B	blocks6	BGC0000104	66.6629	6.61257
Evo 7B	blocks6	BGC0000107	64.2933	6.59725
Evo 7B	blocks6	BGC0000110	56.1157	6.56344
Evo 7B	blocks6	BGC0000111	54.5785	6.54725
Evo 7B	blocks6	BGC0000112	59.6831	6.58157
Evo 7B	blocks6	BGC0000113	56.4988	6.59654
Evo 7B	blocks6	BGC0000118	58.563	6.56207
Evo 7B	blocks6	BGC0000120	67	6.61211
Evo 7B	blocks6	BGC0000121	68.5076	6.59114
Evo 7B	blocks6	BGC0000122	60.7038	6.54609
Evo 7B	blocks6	BGC0000124	55.4142	6.59372
Evo 7B	blocks6	BGC0000127	53.396	6.54786
Evo 7B	blocks6	BGC0000128	54.7156	6.54668
Evo 7B	blocks6	BGC0000129	66.3897	6.58768
Evo 7B	blocks6	BGC0000130	55.7551	6.55716
Evo 7B	blocks6	BGC0000131	49.0757	6.52366
Evo 7B	blocks6	BGC0000132	55.9296	6.54338
Evo 7B	blocks6	BGC0000134	66.5395	6.62486
Evo 7B	blocks6	BGC0000138	56.059	6.54992
Evo 7B	blocks6	BGC0000140	54.0611	6.52244
Evo 7B	blocks6	BGC0000143	54.8554	6.5694
Evo 7B	blocks6	BGC0000145	59.1266	6.60092
Evo 7B	blocks6	BGC0000146	67.2729	6.62317
Evo 7B	blocks6	BGC0000150	58.2366	6.5766
Evo 7B	blocks6	BGC0000152	67.4493	6.61105
Evo 7B	blocks6	BGC0000154	66.818	6.606
Evo 7B	blocks6	BGC0000156	66.4779	6.59623
Evo 7B	blocks6	BGC0000160	67.3654	6.59961
Evo 7B	blocks6	BGC0000161	65.6209	6.61428
Evo 7B	blocks6	BGC0000166	57.5275	6.58527
Evo 7B	blocks6	BGC0000167	55.7308	6.57941
Evo 7B	blocks6	BGC0000168	68.4549	6.58716
Evo 7B	blocks6	BGC0000170	67.0255	6.61143
Evo 7B	blocks6	BGC0000171	54.7817	6.5544
Evo 7B	blocks6	BGC0000172	59.079	6.48686
Evo 7B	blocks6	BGC0000175	59.7422	6.60658
Evo 7B	blocks6	BGC0000177	57.9938	6.63151
Evo 7B	blocks6	BGC0000180	59.6949	6.65907
Evo 7B	blocks6	BGC0000181	60.5472	6.62679
Evo 7B	blocks6	BGC0000185	61.8518	6.66655
Evo 7B	blocks6	BGC0000187	53.7964	6.4885
Evo 7B	blocks6	BGC0000188	60.6797	6.55662
Evo 7B	blocks6	BGC0000189	56.2074	6.51735
Evo 7B	blocks6	BGC0000190	54.1114	6.51648
Evo 7B	blocks6	BGC0000191	56.7985	6.53086
Evo 7B	blocks6	BGC0000192	57.5715	6.52744
Evo 7B	blocks6	BGC0000193	54.8472	6.51651
Evo 7B	blocks6	BGC0000194	52.8803	6.53262
Evo 7B	blocks6	BGC0000195	54.1685	6.49479
Evo 7B	blocks6	BGC0000196	61.3682	6.489
Evo 7B	blocks6	BGC0000197	57.6119	6.54365
Evo 7B	blocks6	BGC0000198	56.7336	6.55192
Evo 7B	blocks6	BGC0000199	58.6877	6.56415
Evo 7B	blocks6	BGC0000200	55.0174	6.53724
Evo 7B	blocks6	BGC0000201	54.0308	6.52286
Evo 7B	blocks6	BGC0000202	54.9953	6.5669
Evo 7B	blocks6	BGC0000203	53.2745	6.52272
Evo 7B	blocks6	BGC0000204	50.7479	6.50506
Evo 7B	blocks6	BGC0000205	56.3488	6.58825
Evo 7B	blocks6	BGC0000207	51.0133	6.5073
Evo 7B	blocks6	BGC0000208	56.0748	6.54561
Evo 7B	blocks6	BGC0000209	53.1939	6.50583
Evo 7B	blocks6	BGC0000210	55.2585	6.53865
Evo 7B	blocks6	BGC0000211	55.9332	6.5435
Evo 7B	blocks6	BGC0000212	55.9448	6.47997
Evo 7B	blocks6	BGC0000213	56.1799	6.51046
Evo 7B	blocks6	BGC0000214	56.2057	6.54132
Evo 7B	blocks6	BGC0000215	55.6704	6.5075
Evo 7B	blocks6	BGC0000216	55.4553	6.54897
Evo 7B	blocks6	BGC0000217	56.6087	6.49076
Evo 7B	blocks6	BGC0000218	54.459	6.48245
Evo 7B	blocks6	BGC0000219	56.9054	6.52626
Evo 7B	blocks6	BGC0000220	53.6584	6.52023
Evo 7B	blocks6	BGC0000221	55.041	6.50831
Evo 7B	blocks6	BGC0000222	56.2063	6.5501
Evo 7B	blocks6	BGC0000224	53.6572	6.49143
Evo 7B	blocks6	BGC0000225	54.2007	6.49041
Evo 7B	blocks6	BGC0000226	56.0401	6.54538
Evo 7B	blocks6	BGC0000227	56.6697	6.52296
Evo 7B	blocks6	BGC0000229	51.9642	6.49712
Evo 7B	blocks6	BGC0000231	51.3809	6.50033
Evo 7B	blocks6	BGC0000232	57.6774	6.54187
Evo 7B	blocks6	BGC0000233	54.3596	6.51805
Evo 7B	blocks6	BGC0000234	48.0052	6.44595
Evo 7B	blocks6	BGC0000235	52.1713	6.52024
Evo 7B	blocks6	BGC0000236	52.5163	6.51666
Evo 7B	blocks6	BGC0000237	54.7574	6.53053
Evo 7B	blocks6	BGC0000238	54.6551	6.50885
Evo 7B	blocks6	BGC0000239	53.8474	6.54367
Evo 7B	blocks6	BGC0000241	55.9342	6.56682
Evo 7B	blocks6	BGC0000242	56.6278	6.52297
Evo 7B	blocks6	BGC0000243	55.2715	6.5282
Evo 7B	blocks6	BGC0000244	57.2982	6.52702
Evo 7B	blocks6	BGC0000245	53.1287	6.48308
Evo 7B	blocks6	BGC0000247	54.5962	6.52777
Evo 7B	blocks6	BGC0000248	54.8189	6.4796
Evo 7B	blocks6	BGC0000249	58.3767	6.49111
Evo 7B	blocks6	BGC0000252	56.9403	6.52203
Evo 7B	blocks6	BGC0000253	51.8723	6.51571
Evo 7B	blocks6	BGC0000254	53.5161	6.53726
Evo 7B	blocks6	BGC0000255	59.1757	6.48898
Evo 7B	blocks6	BGC0000256	55.8547	6.51484
Evo 7B	blocks6	BGC0000257	58.6921	6.54787
Evo 7B	blocks6	BGC0000258	59.7209	6.58859
Evo 7B	blocks6	BGC0000259	56.9676	6.54714
Evo 7B	blocks6	BGC0000260	60.1796	6.55814
Evo 7B	blocks6	BGC0000261	54.3757	6.54112
Evo 7B	blocks6	BGC0000262	54.1259	6.52768
Evo 7B	blocks6	BGC0000263	56.6715	6.52546
Evo 7B	blocks6	BGC0000264	54.4967	6.49198
Evo 7B	blocks6	BGC0000265	56.7899	6.53654
Evo 7B	blocks6	BGC0000266	56.7152	6.54802
Evo 7B	blocks6	BGC0000267	54.128	6.55197
Evo 7B	blocks6	BGC0000269	53.4403	6.50883
Evo 7B	blocks6	BGC0000270	53.1845	6.53116
Evo 7B	blocks6	BGC0000271	56.8403	6.51658
Evo 7B	blocks6	BGC0000272	57.6093	6.56069
Evo 7B	blocks6	BGC0000273	56.6156	6.51944
Evo 7B	blocks6	BGC0000274	54.0668	6.48732
Evo 7B	blocks6	BGC0000275	54.9645	6.56019
Evo 7B	blocks6	BGC0000277	60.2611	6.55315
Evo 7B	blocks6	BGC0000278	58.404	6.51559
Evo 7B	blocks6	BGC0000279	52.096	6.49515
Evo 7B	blocks6	BGC0000280	59.6773	6.54283
Evo 7B	blocks6	BGC0000281	59.6091	6.53131
Evo 7B	blocks6	BGC0000282	54.3174	6.36638
Evo 7B	blocks6	BGC0000283	57.5935	6.56251
Evo 7B	blocks6	BGC0000285	59.662	6.54867
Evo 7B	blocks6	BGC0000286	60.8054	6.55032
Evo 7B	blocks6	BGC0000287	58.0076	6.58486
Evo 7B	blocks6	BGC0000292	66.0604	6.59609
Evo 7B	blocks6	BGC0000293	64.5661	6.62282
Evo 7B	blocks6	BGC0000294	56.4465	6.61428
Evo 7B	blocks6	BGC0000295	58.0854	6.57052
Evo 7B	blocks6	BGC0000297	61.503	6.62494
Evo 7B	blocks6	BGC0000298	58.9698	6.65023
Evo 7B	blocks6	BGC0000300	52.3639	6.57696
Evo 7B	blocks6	BGC0000301	57.3791	6.65475
Evo 7B	blocks6	BGC0000302	56.4422	6.64614
Evo 7B	blocks6	BGC0000303	55.225	6.55579
Evo 7B	blocks6	BGC0000304	66.8758	6.63321
Evo 7B	blocks6	BGC0000305	48.2655	6.52489
Evo 7B	blocks6	BGC0000306	53.8003	6.57087
Evo 7B	blocks6	BGC0000307	60.6512	6.65597
Evo 7B	blocks6	BGC0000308	57.9911	6.57119
Evo 7B	blocks6	BGC0000309	53.0104	6.42838
Evo 7B	blocks6	BGC0000310	54.255	6.47622
Evo 7B	blocks6	BGC0000312	69.4182	6.5741
Evo 7B	blocks6	BGC0000313	68.1507	6.58526
Evo 7B	blocks6	BGC0000316	58.0247	6.53694
Evo 7B	blocks6	BGC0000319	57.756	6.58869
Evo 7B	blocks6	BGC0000320	60.289	6.50915
Evo 7B	blocks6	BGC0000321	67.9484	6.58737
Evo 7B	blocks6	BGC0000322	54.2264	6.59816
Evo 7B	blocks6	BGC0000323	48.5666	6.54435
Evo 7B	blocks6	BGC0000324	54.6914	6.54938
Evo 7B	blocks6	BGC0000325	49.9181	6.54054
Evo 7B	blocks6	BGC0000326	52.6051	6.53689
Evo 7B	blocks6	BGC0000327	53.5712	6.49623
Evo 7B	blocks6	BGC0000328	61.5701	6.5149
Evo 7B	blocks6	BGC0000329	48.4047	6.58497
Evo 7B	blocks6	BGC0000330	55.5383	6.55479
Evo 7B	blocks6	BGC0000331	56.6579	6.64912
Evo 7B	blocks6	BGC0000332	56.7665	6.64052
Evo 7B	blocks6	BGC0000333	53.6422	6.55772
Evo 7B	blocks6	BGC0000335	59.4253	6.52151
Evo 7B	blocks6	BGC0000336	54.3706	6.53789
Evo 7B	blocks6	BGC0000339	57.2583	6.54229
Evo 7B	blocks6	BGC0000340	52.8916	6.499
Evo 7B	blocks6	BGC0000342	63.7177	6.65365
Evo 7B	blocks6	BGC0000343	53.9552	6.53863
Evo 7B	blocks6	BGC0000345	58.5095	6.58562
Evo 7B	blocks6	BGC0000346	57.5213	6.57881
Evo 7B	blocks6	BGC0000347	57.1047	6.52338
Evo 7B	blocks6	BGC0000348	71.2339	6.62079
Evo 7B	blocks6	BGC0000349	52.238	6.59424
Evo 7B	blocks6	BGC0000350	56.6811	6.57281
Evo 7B	blocks6	BGC0000351	51.9226	6.60584
Evo 7B	blocks6	BGC0000352	56.1235	6.59145
Evo 7B	blocks6	BGC0000353	56.4456	6.62311
Evo 7B	blocks6	BGC0000355	64.2306	6.61904
Evo 7B	blocks6	BGC0000357	61.3277	6.661
Evo 7B	blocks6	BGC0000359	54.6109	6.55612
Evo 7B	blocks6	BGC0000360	56.3164	6.54298
Evo 7B	blocks6	BGC0000363	54.9278	6.60762
Evo 7B	blocks6	BGC0000364	54.8268	6.61161
Evo 7B	blocks6	BGC0000366	54.4881	6.54703
Evo 7B	blocks6	BGC0000367	54.5037	6.4955
Evo 7B	blocks6	BGC0000368	51.2702	6.50895
Evo 7B	blocks6	BGC0000371	53.4467	6.62153
Evo 7B	blocks6	BGC0000372	67.0639	6.60324
Evo 7B	blocks6	BGC0000373	55.8844	6.55836
Evo 7B	blocks6	BGC0000374	56.0301	6.54168
Evo 7B	blocks6	BGC0000375	56.4288	6.56657
Evo 7B	blocks6	BGC0000376	56.8034	6.57599
Evo 7B	blocks6	BGC0000377	58.0175	6.50274
Evo 7B	blocks6	BGC0000378	55.6861	6.58227
Evo 7B	blocks6	BGC0000381	54.5978	6.46079
Evo 7B	blocks6	BGC0000382	61.6383	6.54993
Evo 7B	blocks6	BGC0000383	56.2054	6.56328
Evo 7B	blocks6	BGC0000384	57.9391	6.66801
Evo 7B	blocks6	BGC0000385	48.4075	6.50968
Evo 7B	blocks6	BGC0000386	52.8928	6.5202
Evo 7B	blocks6	BGC0000387	61.5476	6.56373
Evo 7B	blocks6	BGC0000388	54.2388	6.55674
Evo 7B	blocks6	BGC0000391	57.3511	6.59385
Evo 7B	blocks6	BGC0000392	53.6347	6.52948
Evo 7B	blocks6	BGC0000393	55.3387	6.51543
Evo 7B	blocks6	BGC0000394	56.3478	6.56708
Evo 7B	blocks6	BGC0000395	57.0726	6.56296
Evo 7B	blocks6	BGC0000396	58.8533	6.65917
Evo 7B	blocks6	BGC0000397	55.4724	6.60359
Evo 7B	blocks6	BGC0000398	49.5895	6.5277
Evo 7B	blocks6	BGC0000399	50.4922	6.51615
Evo 7B	blocks6	BGC0000400	53.1312	6.46207
Evo 7B	blocks6	BGC0000401	55.2034	6.47917
Evo 7B	blocks6	BGC0000402	55.8086	6.46367
Evo 7B	blocks6	BGC0000403	52.2252	6.44045
Evo 7B	blocks6	BGC0000404	68.2108	6.60117
Evo 7B	blocks6	BGC0000405	68.0847	6.59986
Evo 7B	blocks6	BGC0000407	54.3764	6.45399
Evo 7B	blocks6	BGC0000408	51.8816	6.44185
Evo 7B	blocks6	BGC0000409	58.2738	6.56833
Evo 7B	blocks6	BGC0000410	52.6798	6.54307
Evo 7B	blocks6	BGC0000411	48.7398	6.52828
Evo 7B	blocks6	BGC0000412	55.7992	6.52566
Evo 7B	blocks6	BGC0000414	58.5715	6.55264
Evo 7B	blocks6	BGC0000415	53.4269	6.57594
Evo 7B	blocks6	BGC0000416	54.9243	6.60551
Evo 7B	blocks6	BGC0000417	54.0858	6.62914
Evo 7B	blocks6	BGC0000420	65.919	6.61886
Evo 7B	blocks6	BGC0000421	57.6587	6.5878
Evo 7B	blocks6	BGC0000422	56.4451	6.53404
Evo 7B	blocks6	BGC0000423	50.6652	6.532
Evo 7B	blocks6	BGC0000424	56.0847	6.50312
Evo 7B	blocks6	BGC0000426	55.9698	6.50946
Evo 7B	blocks6	BGC0000427	56.3466	6.49308
Evo 7B	blocks6	BGC0000428	57.0223	6.53924
Evo 7B	blocks6	BGC0000430	55.7986	6.57633
Evo 7B	blocks6	BGC0000431	52.0488	6.50974
Evo 7B	blocks6	BGC0000432	58.4638	6.54371
Evo 7B	blocks6	BGC0000433	54.2584	6.42699
Evo 7B	blocks6	BGC0000434	54.182	6.53458
Evo 7B	blocks6	BGC0000435	49.1084	6.54848
Evo 7B	blocks6	BGC0000436	56.488	6.58084
Evo 7B	blocks6	BGC0000442	67.4646	6.57058
Evo 7B	blocks6	BGC0000443	50.3669	6.5275
Evo 7B	blocks6	BGC0000444	61.6478	6.56327
Evo 7B	blocks6	BGC0000445	53.805	6.57029
Evo 7B	blocks6	BGC0000446	52.2517	6.52889
Evo 7B	blocks6	BGC0000448	56.1838	6.56101
Evo 7B	blocks6	BGC0000449	53.5349	6.4702
Evo 7B	blocks6	BGC0000450	52.771	6.56943
Evo 7B	blocks6	BGC0000451	54.0439	6.56712
Evo 7B	blocks6	BGC0000452	54.3254	6.47512
Evo 7B	blocks6	BGC0000453	57.2568	6.57831
Evo 7B	blocks6	BGC0000454	55.1241	6.60518
Evo 7B	blocks6	BGC0000455	55.3987	6.56504
Evo 7B	blocks6	BGC0000457	53.3808	6.50473
Evo 7B	blocks6	BGC0000460	59.062	6.59088
Evo 7B	blocks6	BGC0000461	53.7561	6.54275
Evo 7B	blocks6	BGC0000465	55.9594	6.62088
Evo 7B	blocks6	BGC0000466	57.331	6.52954
Evo 7B	blocks6	BGC0000467	57.357	6.56976
Evo 7B	blocks6	BGC0000468	61.5092	6.61198
Evo 7B	blocks6	BGC0000469	61.0699	6.60408
Evo 7B	blocks6	BGC0000470	61.4821	6.61541
Evo 7B	blocks6	BGC0000471	68.7057	6.67875
Evo 7B	blocks6	BGC0000472	66.5526	6.61041
Evo 7B	blocks6	BGC0000473	70.5499	6.64937
Evo 7B	blocks6	BGC0000474	69.2008	6.66029
Evo 7B	blocks6	BGC0000475	68.207	6.64722
Evo 7B	blocks6	BGC0000476	71.5522	6.56331
Evo 7B	blocks6	BGC0000477	69.2211	6.68634
Evo 7B	blocks6	BGC0000478	72.8813	6.5817
Evo 7B	blocks6	BGC0000479	70.495	6.58193
Evo 7B	blocks6	BGC0000480	68.9692	6.70258
Evo 7B	blocks6	BGC0000482	73.0764	6.57621
Evo 7B	blocks6	BGC0000483	67.4894	6.56758
Evo 7B	blocks6	BGC0000484	62.5644	6.51591
Evo 7B	blocks6	BGC0000485	67.9607	6.41481
Evo 7B	blocks6	BGC0000486	60.2998	6.41569
Evo 7B	blocks6	BGC0000487	62.8923	6.38648
Evo 7B	blocks6	BGC0000488	59.1821	6.46645
Evo 7B	blocks6	BGC0000489	63.6065	6.40906
Evo 7B	blocks6	BGC0000490	62.9757	6.37861
Evo 7B	blocks6	BGC0000491	62.8936	6.418
Evo 7B	blocks6	BGC0000492	67.1882	6.50325
Evo 7B	blocks6	BGC0000493	70.041	6.56682
Evo 7B	blocks6	BGC0000494	59.7186	6.37237
Evo 7B	blocks6	BGC0000495	55.0814	6.55093
Evo 7B	blocks6	BGC0000496	54.9474	6.57526
Evo 7B	blocks6	BGC0000497	61.5407	6.47326
Evo 7B	blocks6	BGC0000498	56.3376	6.39605
Evo 7B	blocks6	BGC0000499	63.4962	6.52792
Evo 7B	blocks6	BGC0000500	62.7598	6.52595
Evo 7B	blocks6	BGC0000501	58.0573	6.60113
Evo 7B	blocks6	BGC0000502	56.8779	6.37954
Evo 7B	blocks6	BGC0000503	57.0521	6.53838
Evo 7B	blocks6	BGC0000504	61.44	6.52481
Evo 7B	blocks6	BGC0000505	70.4003	6.55164
Evo 7B	blocks6	BGC0000506	55.997	6.41016
Evo 7B	blocks6	BGC0000507	65.6818	6.4679
Evo 7B	blocks6	BGC0000508	64.3518	6.4469
Evo 7B	blocks6	BGC0000509	62.0206	6.41194
Evo 7B	blocks6	BGC0000510	69.0974	6.50959
Evo 7B	blocks6	BGC0000511	59.4503	6.44896
Evo 7B	blocks6	BGC0000513	55.5978	6.61928
Evo 7B	blocks6	BGC0000514	60.2291	6.43414
Evo 7B	blocks6	BGC0000515	57.4562	6.44709
Evo 7B	blocks6	BGC0000516	57.3013	6.41657
Evo 7B	blocks6	BGC0000517	59.5513	6.49373
Evo 7B	blocks6	BGC0000518	60.3408	6.42417
Evo 7B	blocks6	BGC0000519	55.754	6.58075
Evo 7B	blocks6	BGC0000520	64.3052	6.63895
Evo 7B	blocks6	BGC0000521	64.019	6.46265
Evo 7B	blocks6	BGC0000522	64.5179	6.38672
Evo 7B	blocks6	BGC0000523	63.2055	6.44603
Evo 7B	blocks6	BGC0000525	66.7611	6.55721
Evo 7B	blocks6	BGC0000526	57.0033	6.38303
Evo 7B	blocks6	BGC0000527	55.5263	6.45393
Evo 7B	blocks6	BGC0000528	57.0071	6.59423
Evo 7B	blocks6	BGC0000529	60.091	6.54531
Evo 7B	blocks6	BGC0000530	62.8493	6.48021
Evo 7B	blocks6	BGC0000531	63.7223	6.43434
Evo 7B	blocks6	BGC0000532	66.9172	6.51588
Evo 7B	blocks6	BGC0000533	61.983	6.4588
Evo 7B	blocks6	BGC0000534	59.0431	6.44202
Evo 7B	blocks6	BGC0000535	58.5966	6.4555
Evo 7B	blocks6	BGC0000536	56.0149	6.42767
Evo 7B	blocks6	BGC0000537	60.7242	6.46887
Evo 7B	blocks6	BGC0000538	62.3528	6.49247
Evo 7B	blocks6	BGC0000539	61.8999	6.46232
Evo 7B	blocks6	BGC0000540	60.1149	6.44051
Evo 7B	blocks6	BGC0000541	59.6028	6.4918
Evo 7B	blocks6	BGC0000542	59.0602	6.46568
Evo 7B	blocks6	BGC0000543	61.721	6.50095
Evo 7B	blocks6	BGC0000544	59.4693	6.54097
Evo 7B	blocks6	BGC0000545	57.4373	6.49509
Evo 7B	blocks6	BGC0000546	59.8162	6.50714
Evo 7B	blocks6	BGC0000547	58.8783	6.37125
Evo 7B	blocks6	BGC0000548	57.1081	6.38735
Evo 7B	blocks6	BGC0000549	58.7097	6.35444
Evo 7B	blocks6	BGC0000550	64.404	6.49571
Evo 7B	blocks6	BGC0000551	56.3838	6.56427
Evo 7B	blocks6	BGC0000552	60.8395	6.45024
Evo 7B	blocks6	BGC0000553	63.1623	5.97241
Evo 7B	blocks6	BGC0000554	57.825	6.58947
Evo 7B	blocks6	BGC0000555	62.3287	6.54673
Evo 7B	blocks6	BGC0000556	58.3417	6.4557
Evo 7B	blocks6	BGC0000557	55.0818	6.39281
Evo 7B	blocks6	BGC0000558	57.5439	6.40964
Evo 7B	blocks6	BGC0000559	59.0158	6.4332
Evo 7B	blocks6	BGC0000560	61.1662	6.49234
Evo 7B	blocks6	BGC0000561	57.8753	6.38339
Evo 7B	blocks6	BGC0000562	72.5918	6.75189
Evo 7B	blocks6	BGC0000563	55.9732	6.52385
Evo 7B	blocks6	BGC0000564	61.7288	6.50789
Evo 7B	blocks6	BGC0000565	63.6152	6.57761
Evo 7B	blocks6	BGC0000566	58.2841	6.41634
Evo 7B	blocks6	BGC0000567	68.4799	6.55439
Evo 7B	blocks6	BGC0000568	62.258	6.50869
Evo 7B	blocks6	BGC0000569	62.2227	6.52682
Evo 7B	blocks6	BGC0000570	66.8987	6.60872
Evo 7B	blocks6	BGC0000571	55.9686	6.59953
Evo 7B	blocks6	BGC0000572	56.4327	6.52673
Evo 7B	blocks6	BGC0000573	64.6859	6.55172
Evo 7B	blocks6	BGC0000574	65.2184	6.55787
Evo 7B	blocks6	BGC0000575	59.5087	6.62252
Evo 7B	blocks6	BGC0000576	64.6245	6.53678
Evo 7B	blocks6	BGC0000577	64.897	6.56072
Evo 7B	blocks6	BGC0000578	56.9838	6.47563
Evo 7B	blocks6	BGC0000579	55.9792	6.48371
Evo 7B	blocks6	BGC0000580	65.9676	6.63247
Evo 7B	blocks6	BGC0000581	58.3653	6.5756
Evo 7B	blocks6	BGC0000582	57.5687	6.57064
Evo 7B	blocks6	BGC0000583	62.972	6.57519
Evo 7B	blocks6	BGC0000584	53.0192	6.58916
Evo 7B	blocks6	BGC0000585	61.3211	6.54822
Evo 7B	blocks6	BGC0000586	60.0811	6.57328
Evo 7B	blocks6	BGC0000587	61.0457	6.58002
Evo 7B	blocks6	BGC0000588	55.5579	6.54607
Evo 7B	blocks6	BGC0000589	57.0046	6.59435
Evo 7B	blocks6	BGC0000590	51.0343	6.56377
Evo 7B	blocks6	BGC0000591	66.7427	6.5788
Evo 7B	blocks6	BGC0000592	62.3439	6.60321
Evo 7B	blocks6	BGC0000593	69.0254	6.69102
Evo 7B	blocks6	BGC0000594	62.1878	6.62948
Evo 7B	blocks6	BGC0000595	56.3454	6.48859
Evo 7B	blocks6	BGC0000597	56.1004	6.47285
Evo 7B	blocks6	BGC0000598	65.6845	6.62757
Evo 7B	blocks6	BGC0000599	59.0722	6.50295
Evo 7B	blocks6	BGC0000600	55.9277	6.44732
Evo 7B	blocks6	BGC0000601	58.7965	6.4558
Evo 7B	blocks6	BGC0000602	60.5961	6.40941
Evo 7B	blocks6	BGC0000603	65.6539	6.5712
Evo 7B	blocks6	BGC0000604	63.9372	6.58718
Evo 7B	blocks6	BGC0000605	63.0053	6.59449
Evo 7B	blocks6	BGC0000606	66.2374	6.57019
Evo 7B	blocks6	BGC0000607	64.9657	6.45089
Evo 7B	blocks6	BGC0000608	62.4893	6.58647
Evo 7B	blocks6	BGC0000609	59.4543	6.53859
Evo 7B	blocks6	BGC0000610	53.3676	6.4799
Evo 7B	blocks6	BGC0000611	60.9595	6.58568
Evo 7B	blocks6	BGC0000612	61.5495	6.40458
Evo 7B	blocks6	BGC0000613	62.5907	6.54797
Evo 7B	blocks6	BGC0000614	62.0659	6.57779
Evo 7B	blocks6	BGC0000615	54.9166	6.55244
Evo 7B	blocks6	BGC0000616	56.0789	6.35067
Evo 7B	blocks6	BGC0000617	59.8242	6.42486
Evo 7B	blocks6	BGC0000618	71.454	6.40897
Evo 7B	blocks6	BGC0000619	60.0766	6.43623
Evo 7B	blocks6	BGC0000620	62.4737	6.42209
Evo 7B	blocks6	BGC0000621	71.7068	6.56365
Evo 7B	blocks6	BGC0000622	64.0103	6.29954
Evo 7B	blocks6	BGC0000623	57.7583	6.41639
Evo 7B	blocks6	BGC0000624	58.4457	6.45179
Evo 7B	blocks6	BGC0000625	64.1399	6.57841
Evo 7B	blocks6	BGC0000626	59.5068	6.51314
Evo 7B	blocks6	BGC0000627	69.6313	6.58787
Evo 7B	blocks6	BGC0000628	66.113	6.57748
Evo 7B	blocks6	BGC0000630	53.9696	6.47631
Evo 7B	blocks6	BGC0000631	74.2676	6.54725
Evo 7B	blocks6	BGC0000632	55.9263	6.52193
Evo 7B	blocks6	BGC0000633	57.367	6.51305
Evo 7B	blocks6	BGC0000634	55.7103	6.43492
Evo 7B	blocks6	BGC0000635	56.6691	6.45812
Evo 7B	blocks6	BGC0000636	60.3311	6.62443
Evo 7B	blocks6	BGC0000637	56.3321	6.67131
Evo 7B	blocks6	BGC0000638	54.1679	6.57117
Evo 7B	blocks6	BGC0000639	55.2278	6.53935
Evo 7B	blocks6	BGC0000640	51.9309	6.52444
Evo 7B	blocks6	BGC0000641	55.3862	6.50794
Evo 7B	blocks6	BGC0000642	55.3138	6.51431
Evo 7B	blocks6	BGC0000643	55.3636	6.40677
Evo 7B	blocks6	BGC0000644	58.2313	6.59641
Evo 7B	blocks6	BGC0000645	53.3269	6.45334
Evo 7B	blocks6	BGC0000646	59.2126	6.58213
Evo 7B	blocks6	BGC0000647	50.9262	6.52925
Evo 7B	blocks6	BGC0000648	59.7928	6.48691
Evo 7B	blocks6	BGC0000649	56.1258	6.53439
Evo 7B	blocks6	BGC0000650	51.1356	6.39888
Evo 7B	blocks6	BGC0000651	58.1015	6.57155
Evo 7B	blocks6	BGC0000652	60.0604	6.5257
Evo 7B	blocks6	BGC0000653	55.6167	6.54691
Evo 7B	blocks6	BGC0000654	55.5148	6.52338
Evo 7B	blocks6	BGC0000656	53.7368	6.55095
Evo 7B	blocks6	BGC0000657	64.4139	6.6595
Evo 7B	blocks6	BGC0000658	58.3185	6.54508
Evo 7B	blocks6	BGC0000659	60.6166	6.51319
Evo 7B	blocks6	BGC0000660	62.6264	6.58646
Evo 7B	blocks6	BGC0000662	55.9088	6.512
Evo 7B	blocks6	BGC0000663	47.6317	6.45483
Evo 7B	blocks6	BGC0000664	56.6042	6.50912
Evo 7B	blocks6	BGC0000665	54.1925	6.52516
Evo 7B	blocks6	BGC0000666	54.8086	6.52507
Evo 7B	blocks6	BGC0000667	66.9033	6.56892
Evo 7B	blocks6	BGC0000668	58.3409	6.51616
Evo 7B	blocks6	BGC0000669	77.1382	6.52542
Evo 7B	blocks6	BGC0000670	75.1564	6.52109
Evo 7B	blocks6	BGC0000673	69.723	6.60857
Evo 7B	blocks6	BGC0000674	60.498	6.61135
Evo 7B	blocks6	BGC0000675	63.1936	6.5661
Evo 7B	blocks6	BGC0000676	68.437	6.56287
Evo 7B	blocks6	BGC0000677	58.7932	6.52294
Evo 7B	blocks6	BGC0000678	54.711	6.53692
Evo 7B	blocks6	BGC0000679	56.5466	6.55972
Evo 7B	blocks6	BGC0000682	67.1642	6.60146
Evo 7B	blocks6	BGC0000683	65.3885	6.60734
Evo 7B	blocks6	BGC0000684	65.4111	6.59838
Evo 7B	blocks6	BGC0000685	70.8518	6.60534
Evo 7B	blocks6	BGC0000686	64.8462	6.57142
Evo 7B	blocks6	BGC0000687	70.6256	6.59002
Evo 7B	blocks6	BGC0000688	68.0258	6.57502
Evo 7B	blocks6	BGC0000689	53.4812	6.56828
Evo 7B	blocks6	BGC0000690	56.1269	6.53827
Evo 7B	blocks6	BGC0000692	56.8185	6.56147
Evo 7B	blocks6	BGC0000693	59.0688	6.4941
Evo 7B	blocks6	BGC0000694	62.0538	6.53556
Evo 7B	blocks6	BGC0000698	55.9757	6.53897
Evo 7B	blocks6	BGC0000699	57.7777	6.50868
Evo 7B	blocks6	BGC0000701	62.7084	6.61893
Evo 7B	blocks6	BGC0000702	54.9211	6.53961
Evo 7B	blocks6	BGC0000703	52.8203	6.52751
Evo 7B	blocks6	BGC0000704	52.7075	6.52284
Evo 7B	blocks6	BGC0000705	52.2598	6.52849
Evo 7B	blocks6	BGC0000706	48.6912	6.49517
Evo 7B	blocks6	BGC0000707	59.8286	6.55483
Evo 7B	blocks6	BGC0000708	56.83	6.55929
Evo 7B	blocks6	BGC0000709	57.5434	6.51876
Evo 7B	blocks6	BGC0000711	57.5855	6.53724
Evo 7B	blocks6	BGC0000712	57.8769	6.55904
Evo 7B	blocks6	BGC0000713	59.1902	6.53184
Evo 7B	blocks6	BGC0000714	53.9842	6.51696
Evo 7B	blocks6	BGC0000715	53.558	6.52428
Evo 7B	blocks6	BGC0000716	59.4597	6.56233
Evo 7B	blocks6	BGC0000719	55.2952	6.53904
Evo 7B	blocks6	BGC0000720	56.253	6.53752
Evo 7B	blocks6	BGC0000721	60.8566	6.57175
Evo 7B	blocks6	BGC0000722	61.5982	6.53319
Evo 7B	blocks6	BGC0000723	60.1903	6.54502
Evo 7B	blocks6	BGC0000724	57.728	6.54909
Evo 7B	blocks6	BGC0000725	54.7206	6.48591
Evo 7B	blocks6	BGC0000727	52.865	6.49493
Evo 7B	blocks6	BGC0000728	57.8223	6.53757
Evo 7B	blocks6	BGC0000729	57.9728	6.53921
Evo 7B	blocks6	BGC0000730	56.9536	6.51992
Evo 7B	blocks6	BGC0000731	56.882	6.5566
Evo 7B	blocks6	BGC0000732	53.443	6.52955
Evo 7B	blocks6	BGC0000733	53.3665	6.53029
Evo 7B	blocks6	BGC0000734	57.4573	6.56566
Evo 7B	blocks6	BGC0000735	61.2155	6.53093
Evo 7B	blocks6	BGC0000736	58.0634	6.53004
Evo 7B	blocks6	BGC0000737	60.2557	6.61793
Evo 7B	blocks6	BGC0000738	62.7209	6.62737
Evo 7B	blocks6	BGC0000739	57.9447	6.64967
Evo 7B	blocks6	BGC0000740	58.7065	6.44615
Evo 7B	blocks6	BGC0000741	59.7808	6.46037
Evo 7B	blocks6	BGC0000742	59.3902	6.43606
Evo 7B	blocks6	BGC0000743	59.3902	6.43606
Evo 7B	blocks6	BGC0000744	59.7923	6.46088
Evo 7B	blocks6	BGC0000745	59.7923	6.46088
Evo 7B	blocks6	BGC0000746	58.7361	6.44559
Evo 7B	blocks6	BGC0000747	58.7146	6.4462
Evo 7B	blocks6	BGC0000748	58.7361	6.44559
Evo 7B	blocks6	BGC0000749	60.9298	6.49168
Evo 7B	blocks6	BGC0000751	63.3958	6.57751
Evo 7B	blocks6	BGC0000752	60.1652	6.58428
Evo 7B	blocks6	BGC0000753	60.4926	6.62481
Evo 7B	blocks6	BGC0000754	59.9189	6.63945
Evo 7B	blocks6	BGC0000755	59.9247	6.6403
Evo 7B	blocks6	BGC0000756	60.0802	6.59972
Evo 7B	blocks6	BGC0000757	60.0891	6.60672
Evo 7B	blocks6	BGC0000758	55.928	6.46005
Evo 7B	blocks6	BGC0000759	55.9804	6.4855
Evo 7B	blocks6	BGC0000760	51.949	6.55055
Evo 7B	blocks6	BGC0000761	56.1151	6.52983
Evo 7B	blocks6	BGC0000762	58.1673	6.57224
Evo 7B	blocks6	BGC0000763	53.8811	6.5102
Evo 7B	blocks6	BGC0000764	62.529	6.46038
Evo 7B	blocks6	BGC0000765	61.4041	6.41354
Evo 7B	blocks6	BGC0000766	60.132	6.43116
Evo 7B	blocks6	BGC0000767	61.0831	6.44842
Evo 7B	blocks6	BGC0000768	53.2338	6.46573
Evo 7B	blocks6	BGC0000769	61.927	6.55082
Evo 7B	blocks6	BGC0000770	62.1623	6.56515
Evo 7B	blocks6	BGC0000772	58.3755	6.36597
Evo 7B	blocks6	BGC0000773	52.6496	6.53051
Evo 7B	blocks6	BGC0000774	52.5217	6.47682
Evo 7B	blocks6	BGC0000775	59.6097	6.52193
Evo 7B	blocks6	BGC0000776	58.3526	6.51583
Evo 7B	blocks6	BGC0000777	57.3641	6.54847
Evo 7B	blocks6	BGC0000778	55.6959	6.49022
Evo 7B	blocks6	BGC0000779	54.5497	6.41802
Evo 7B	blocks6	BGC0000780	57.1969	6.52596
Evo 7B	blocks6	BGC0000781	53.6077	6.48854
Evo 7B	blocks6	BGC0000782	49.9311	6.49248
Evo 7B	blocks6	BGC0000783	60.2627	6.52359
Evo 7B	blocks6	BGC0000784	56.5207	6.50465
Evo 7B	blocks6	BGC0000785	50.8626	6.49959
Evo 7B	blocks6	BGC0000786	56.8106	6.49893
Evo 7B	blocks6	BGC0000787	50.5612	6.49251
Evo 7B	blocks6	BGC0000788	50.109	6.51035
Evo 7B	blocks6	BGC0000789	61.8128	6.53571
Evo 7B	blocks6	BGC0000790	52.3384	6.51934
Evo 7B	blocks6	BGC0000791	51.3497	6.52455
Evo 7B	blocks6	BGC0000792	53.3941	6.43618
Evo 7B	blocks6	BGC0000793	59.8633	6.44787
Evo 7B	blocks6	BGC0000794	56.8075	6.45252
Evo 7B	blocks6	BGC0000795	58.3912	6.44889
Evo 7B	blocks6	BGC0000796	55.6393	6.45404
Evo 7B	blocks6	BGC0000797	55.2551	6.48299
Evo 7B	blocks6	BGC0000799	47.9604	6.48796
Evo 7B	blocks6	BGC0000800	59.6205	6.4871
Evo 7B	blocks6	BGC0000801	56.6276	6.54389
Evo 7B	blocks6	BGC0000802	50.4123	6.47268
Evo 7B	blocks6	BGC0000803	59.6658	6.47847
Evo 7B	blocks6	BGC0000804	53.4691	6.50908
Evo 7B	blocks6	BGC0000807	58.8461	6.53718
Evo 7B	blocks6	BGC0000809	58.5773	6.57901
Evo 7B	blocks6	BGC0000811	68.385	6.59311
Evo 7B	blocks6	BGC0000812	69.1633	6.58875
Evo 7B	blocks6	BGC0000813	57.551	6.5625
Evo 7B	blocks6	BGC0000814	53.3311	6.51629
Evo 7B	blocks6	BGC0000815	73.2558	6.60754
Evo 7B	blocks6	BGC0000816	65.3967	6.60518
Evo 7B	blocks6	BGC0000817	63.7287	6.54849
Evo 7B	blocks6	BGC0000818	66.9316	6.58163
Evo 7B	blocks6	BGC0000819	68.8422	6.60505
Evo 7B	blocks6	BGC0000820	57.8508	6.54141
Evo 7B	blocks6	BGC0000821	56.5669	6.57973
Evo 7B	blocks6	BGC0000825	56.1311	6.57113
Evo 7B	blocks6	BGC0000826	59.251	6.5682
Evo 7B	blocks6	BGC0000827	56.2561	6.60043
Evo 7B	blocks6	BGC0000829	60.4988	6.55889
Evo 7B	blocks6	BGC0000830	60.6346	6.62967
Evo 7B	blocks6	BGC0000831	59.9024	6.61238
Evo 7B	blocks6	BGC0000832	57.4318	6.57362
Evo 7B	blocks6	BGC0000833	55.4596	6.55303
Evo 7B	blocks6	BGC0000834	54.2558	6.55759
Evo 7B	blocks6	BGC0000836	51.1659	6.45141
Evo 7B	blocks6	BGC0000837	53.5096	6.52877
Evo 7B	blocks6	BGC0000838	49.9948	6.26477
Evo 7B	blocks6	BGC0000840	57.8228	6.52195
Evo 7B	blocks6	BGC0000841	58.7037	6.50302
Evo 7B	blocks6	BGC0000842	59.8058	6.5507
Evo 7B	blocks6	BGC0000843	60.339	6.51351
Evo 7B	blocks6	BGC0000844	57.873	6.49512
Evo 7B	blocks6	BGC0000845	57.1467	6.48649
Evo 7B	blocks6	BGC0000846	56.7313	6.55254
Evo 7B	blocks6	BGC0000847	59.3421	6.52674
Evo 7B	blocks6	BGC0000848	67.0361	6.63246
Evo 7B	blocks6	BGC0000849	65.9137	6.51995
Evo 7B	blocks6	BGC0000850	61.9178	6.53473
Evo 7B	blocks6	BGC0000851	61.2324	6.60493
Evo 7B	blocks6	BGC0000852	60.9928	6.48123
Evo 7B	blocks6	BGC0000853	52.8123	6.51471
Evo 7B	blocks6	BGC0000854	59.3617	6.55547
Evo 7B	blocks6	BGC0000855	54.8038	6.49799
Evo 7B	blocks6	BGC0000856	53.7467	6.5292
Evo 7B	blocks6	BGC0000857	54.0277	6.52634
Evo 7B	blocks6	BGC0000858	48.901	6.45195
Evo 7B	blocks6	BGC0000859	54.495	6.50717
Evo 7B	blocks6	BGC0000860	53.4752	6.47927
Evo 7B	blocks6	BGC0000861	61.9244	6.64668
Evo 7B	blocks6	BGC0000862	60.4759	6.6112
Evo 7B	blocks6	BGC0000863	61.717	6.7368
Evo 7B	blocks6	BGC0000864	57.256	6.59377
Evo 7B	blocks6	BGC0000865	59.1555	6.59614
Evo 7B	blocks6	BGC0000866	46.5583	6.39361
Evo 7B	blocks6	BGC0000867	54.1842	6.40367
Evo 7B	blocks6	BGC0000868	56.6456	6.40217
Evo 7B	blocks6	BGC0000869	60.0804	6.67965
Evo 7B	blocks6	BGC0000870	48.1237	6.49389
Evo 7B	blocks6	BGC0000871	54.5034	6.47827
Evo 7B	blocks6	BGC0000872	60.4968	6.56518
Evo 7B	blocks6	BGC0000873	59.821	6.52966
Evo 7B	blocks6	BGC0000874	60.8727	6.54613
Evo 7B	blocks6	BGC0000875	59.8679	6.58322
Evo 7B	blocks6	BGC0000876	57.3387	6.54637
Evo 7B	blocks6	BGC0000877	57.4204	6.52764
Evo 7B	blocks6	BGC0000878	60.255	6.59366
Evo 7B	blocks6	BGC0000879	56.7548	6.55887
Evo 7B	blocks6	BGC0000880	57.618	6.5941
Evo 7B	blocks6	BGC0000881	54.9236	6.49147
Evo 7B	blocks6	BGC0000882	61.5608	6.56253
Evo 7B	blocks6	BGC0000883	57.1386	6.52607
Evo 7B	blocks6	BGC0000884	56.7964	6.58302
Evo 7B	blocks6	BGC0000885	54.8148	6.51542
Evo 7B	blocks6	BGC0000886	56.7169	6.52663
Evo 7B	blocks6	BGC0000888	56.2014	6.48507
Evo 7B	blocks6	BGC0000889	57.7771	6.52443
Evo 7B	blocks6	BGC0000890	54.1433	6.57902
Evo 7B	blocks6	BGC0000891	55.1218	6.58397
Evo 7B	blocks6	BGC0000892	47.9899	6.54366
Evo 7B	blocks6	BGC0000893	56.349	6.53449
Evo 7B	blocks6	BGC0000894	68.1743	6.60375
Evo 7B	blocks6	BGC0000895	52.133	6.36161
Evo 7B	blocks6	BGC0000896	56.7015	6.51664
Evo 7B	blocks6	BGC0000897	56.339	6.52355
Evo 7B	blocks6	BGC0000898	55.0235	6.54735
Evo 7B	blocks6	BGC0000899	56.1334	6.54196
Evo 7B	blocks6	BGC0000900	65.6316	6.63683
Evo 7B	blocks6	BGC0000901	62.7623	6.66365
Evo 7B	blocks6	BGC0000902	54.7655	6.51446
Evo 7B	blocks6	BGC0000903	55.0905	6.48884
Evo 7B	blocks6	BGC0000904	55.4624	6.55618
Evo 7B	blocks6	BGC0000905	53.5224	6.43561
Evo 7B	blocks6	BGC0000906	56.0208	6.46558
Evo 7B	blocks6	BGC0000907	58.8699	6.52977
Evo 7B	blocks6	BGC0000908	54.5355	6.53328
Evo 7B	blocks6	BGC0000909	60.5733	6.5422
Evo 7B	blocks6	BGC0000910	64.383	6.48057
Evo 7B	blocks6	BGC0000911	65.7018	6.57327
Evo 7B	blocks6	BGC0000912	65.4079	6.56389
Evo 7B	blocks6	BGC0000913	47.584	6.41996
Evo 7B	blocks6	BGC0000914	58.104	6.56133
Evo 7B	blocks6	BGC0000916	51.5026	6.40137
Evo 7B	blocks6	BGC0000917	48.3102	6.37808
Evo 7B	blocks6	BGC0000918	49.6933	6.45089
Evo 7B	blocks6	BGC0000919	60.9682	6.55278
Evo 7B	blocks6	BGC0000920	49.4101	6.36391
Evo 7B	blocks6	BGC0000921	58.4632	6.51526
Evo 7B	blocks6	BGC0000922	58.0942	6.53547
Evo 7B	blocks6	BGC0000923	58.191	6.51709
Evo 7B	blocks6	BGC0000924	59.9798	6.61143
Evo 7B	blocks6	BGC0000925	51.4857	6.534
Evo 7B	blocks6	BGC0000926	56.1046	6.47018
Evo 7B	blocks6	BGC0000927	55.6691	6.41905
Evo 7B	blocks6	BGC0000929	58.661	6.5278
Evo 7B	blocks6	BGC0000930	71.0347	6.59571
Evo 7B	blocks6	BGC0000932	59.346	6.56186
Evo 7B	blocks6	BGC0000933	57.9121	6.59926
Evo 7B	blocks6	BGC0000934	56.9435	6.52314
Evo 7B	blocks6	BGC0000935	56.9513	6.53103
Evo 7B	blocks6	BGC0000936	60.0208	6.55265
Evo 7B	blocks6	BGC0000937	56.5434	6.51844
Evo 7B	blocks6	BGC0000938	57.9178	6.53675
Evo 7B	blocks6	BGC0000939	57.1861	6.56967
Evo 7B	blocks6	BGC0000940	56.4138	6.51635
Evo 7B	blocks6	BGC0000941	54.3446	6.46529
Evo 7B	blocks6	BGC0000942	61.0378	6.55217
Evo 7B	blocks6	BGC0000943	58.2253	6.52086
Evo 7B	blocks6	BGC0000944	62.0972	6.53321
Evo 7B	blocks6	BGC0000945	60.5776	6.63969
Evo 7B	blocks6	BGC0000946	62.7764	6.55872
Evo 7B	blocks6	BGC0000947	55.5739	6.51215
Evo 7B	blocks6	BGC0000948	42.9796	6.27128
Evo 7B	blocks6	BGC0000949	60.7492	6.57135
Evo 7B	blocks6	BGC0000950	59.6933	6.59161
Evo 7B	blocks6	BGC0000951	59.2678	6.61198
Evo 7B	blocks6	BGC0000953	59.2837	6.5805
Evo 7B	blocks6	BGC0000955	59.6785	6.56281
Evo 7B	blocks6	BGC0000956	58.6051	6.5626
Evo 7B	blocks6	BGC0000957	54.9632	6.5231
Evo 7B	blocks6	BGC0000958	54.4508	6.54007
Evo 7B	blocks6	BGC0000959	66.0948	6.63133
Evo 7B	blocks6	BGC0000960	57.3003	6.55301
Evo 7B	blocks6	BGC0000961	56.0593	6.52834
Evo 7B	blocks6	BGC0000964	56.581	6.5736
Evo 7B	blocks6	BGC0000966	57.1337	6.58111
Evo 7B	blocks6	BGC0000968	65.5995	6.65249
Evo 7B	blocks6	BGC0000969	60.5127	6.58258
Evo 7B	blocks6	BGC0000970	59.3404	6.58311
Evo 7B	blocks6	BGC0000971	56.5697	6.55965
Evo 7B	blocks6	BGC0000972	56.1245	6.58146
Evo 7B	blocks6	BGC0000973	54.3305	6.56122
Evo 7B	blocks6	BGC0000974	60.1359	6.57652
Evo 7B	blocks6	BGC0000975	60.935	6.67398
Evo 7B	blocks6	BGC0000976	59.8658	6.62112
Evo 7B	blocks6	BGC0000977	67.5428	6.63563
Evo 7B	blocks6	BGC0000978	60.0957	6.70568
Evo 7B	blocks6	BGC0000979	56.908	6.65089
Evo 7B	blocks6	BGC0000980	56.9363	6.65058
Evo 7B	blocks6	BGC0000981	61.4391	6.6385
Evo 7B	blocks6	BGC0000982	58.3887	6.50658
Evo 7B	blocks6	BGC0000983	66.6856	6.58985
Evo 7B	blocks6	BGC0000984	52.4672	6.57076
Evo 7B	blocks6	BGC0000985	59.1403	6.53403
Evo 7B	blocks6	BGC0000986	59.8131	6.61441
Evo 7B	blocks6	BGC0000989	59.9941	6.60317
Evo 7B	blocks6	BGC0000991	60.2398	6.59864
Evo 7B	blocks6	BGC0000992	66.6811	6.60863
Evo 7B	blocks6	BGC0000993	57.4927	6.51743
Evo 7B	blocks6	BGC0000996	57.3744	6.45491
Evo 7B	blocks6	BGC0000997	55.032	6.5266
Evo 7B	blocks6	BGC0000998	55.2437	6.58668
Evo 7B	blocks6	BGC0000999	56.0693	6.52797
Evo 7B	blocks6	BGC0001000	62.2518	6.69404
Evo 7B	blocks6	BGC0001002	57.9326	6.57203
Evo 7B	blocks6	BGC0001005	55.024	6.48989
Evo 7B	blocks6	BGC0001006	53.4591	6.59045
Evo 7B	blocks6	BGC0001007	54.0557	6.59888
Evo 7B	blocks6	BGC0001008	57.524	6.54898
Evo 7B	blocks6	BGC0001010	59.2851	6.54321
Evo 7B	blocks6	BGC0001014	58.1536	6.55973
Evo 7B	blocks6	BGC0001015	59.2148	6.68477
Evo 7B	blocks6	BGC0001016	58.1911	6.6269
Evo 7B	blocks6	BGC0001017	59.6064	6.6087
Evo 7B	blocks6	BGC0001018	57.5092	6.62242
Evo 7B	blocks6	BGC0001019	58.9258	6.58182
Evo 7B	blocks6	BGC0001020	62.0933	6.58124
Evo 7B	blocks6	BGC0001021	53.9416	6.61603
Evo 7B	blocks6	BGC0001022	57.9618	6.58874
Evo 7B	blocks6	BGC0001023	57.8629	6.57566
Evo 7B	blocks6	BGC0001024	59.9075	6.61034
Evo 7B	blocks6	BGC0001026	62.5525	6.62738
Evo 7B	blocks6	BGC0001027	54.6635	6.58851
Evo 7B	blocks6	BGC0001028	55.1698	6.63252
Evo 7B	blocks6	BGC0001029	57.3393	6.6672
Evo 7B	blocks6	BGC0001030	65.5189	6.63257
Evo 7B	blocks6	BGC0001033	57.8275	6.55251
Evo 7B	blocks6	BGC0001034	60.4562	6.56756
Evo 7B	blocks6	BGC0001037	64.9361	6.6387
Evo 7B	blocks6	BGC0001038	57.5469	6.56783
Evo 7B	blocks6	BGC0001039	54.6879	6.55554
Evo 7B	blocks6	BGC0001041	58.7149	6.59795
Evo 7B	blocks6	BGC0001043	55.9155	6.52467
Evo 7B	blocks6	BGC0001044	68.9683	6.57112
Evo 7B	blocks6	BGC0001045	58.1526	6.58517
Evo 7B	blocks6	BGC0001047	54.9651	6.57131
Evo 7B	blocks6	BGC0001049	64.39	6.62746
Evo 7B	blocks6	BGC0001050	60.634	6.55329
Evo 7B	blocks6	BGC0001051	60.3696	6.5873
Evo 7B	blocks6	BGC0001052	54.1655	6.58292
Evo 7B	blocks6	BGC0001054	58.3709	6.59862
Evo 7B	blocks6	BGC0001056	54.7329	6.55192
Evo 7B	blocks6	BGC0001057	64.2688	6.62235
Evo 7B	blocks6	BGC0001061	52.6286	6.53185
Evo 7B	blocks6	BGC0001062	52.7138	6.54764
Evo 7B	blocks6	BGC0001063	55.6959	6.53552
Evo 7B	blocks6	BGC0001064	61.0416	6.68601
Evo 7B	blocks6	BGC0001065	55.2804	6.59099
Evo 7B	blocks6	BGC0001067	66.5462	6.59491
Evo 7B	blocks6	BGC0001071	60.7677	6.69111
Evo 7B	blocks6	BGC0001074	54.0083	6.51505
Evo 7B	blocks6	BGC0001075	63.5395	6.63187
Evo 7B	blocks6	BGC0001076	59.8017	6.57548
Evo 7B	blocks6	BGC0001077	53.4316	6.46814
Evo 7B	blocks6	BGC0001078	58.7894	6.55243
Evo 7B	blocks6	BGC0001079	59.6105	6.4646
Evo 7B	blocks6	BGC0001080	60.41	6.53002
Evo 7B	blocks6	BGC0001082	70.6635	6.56295
Evo 7B	blocks6	BGC0001083	59.6494	6.54073
Evo 7B	blocks6	BGC0001084	66.8759	6.58596
Evo 7B	blocks6	BGC0001088	58.6661	6.5667
Evo 7B	blocks6	BGC0001090	54.3982	6.41947
Evo 7B	blocks6	BGC0001095	53.2065	6.38118
Evo 7B	blocks6	BGC0001098	55.6381	6.49529
Evo 7B	blocks6	BGC0001100	56.1677	6.56259
Evo 7B	blocks6	BGC0001102	55.7203	6.52273
Evo 7B	blocks6	BGC0001103	55.0122	6.49649
Evo 7B	blocks6	BGC0001105	61.2015	6.63744
Evo 7B	blocks6	BGC0001109	59.7552	6.64209
Evo 7B	blocks6	BGC0001116	57.5629	6.60113
Evo 7B	blocks6	BGC0001117	55.4364	6.5556
Evo 7B	blocks6	BGC0001118	68.6341	6.58054
Evo 7B	blocks6	BGC0001122	66.1976	6.57651
Evo 7B	blocks6	BGC0001123	65.6656	6.57633
Evo 7B	blocks6	BGC0001124	65.698	6.59671
Evo 7B	blocks6	BGC0001125	56.5237	6.63544
Evo 7B	blocks6	BGC0001126	61.5336	6.59306
Evo 7B	blocks6	BGC0001127	55.3808	6.49329
Evo 7B	blocks6	BGC0001128	50.729	6.63379
Evo 7B	blocks6	BGC0001130	55.8271	6.61089
Evo 7B	blocks6	BGC0001131	51.1536	6.55371
Evo 7B	blocks6	BGC0001132	51.271	6.56673
Evo 7B	blocks6	BGC0001133	53.3146	6.59191
Evo 7B	blocks6	BGC0001134	65.0845	6.64683
Evo 7B	blocks6	BGC0001135	50.7464	6.55026
Evo 7B	blocks6	BGC0001136	64.4724	6.61795
Evo 7B	blocks6	BGC0001137	57.7018	6.53666
Evo 7B	blocks6	BGC0001138	58.3404	6.53882
Evo 7B	blocks6	BGC0001140	53.4388	6.50769
Evo 7B	blocks6	BGC0001141	68.7324	6.617
Evo 7B	blocks6	BGC0001142	67.5005	6.605
Evo 7B	blocks6	BGC0001143	66.0068	6.59955
Evo 7B	blocks6	BGC0001144	68.1203	6.61256
Evo 7B	blocks6	BGC0001145	64.4247	6.56263
Evo 7B	blocks6	BGC0001146	62.6907	6.59621
Evo 7B	blocks6	BGC0001147	53.1377	6.54771
Evo 7B	blocks6	BGC0001148	56.1363	6.51158
Evo 7B	blocks6	BGC0001149	53.4485	6.55798
Evo 7B	blocks6	BGC0001150	54.7563	6.52982
Evo 7B	blocks6	BGC0001151	55.0943	6.55281
Evo 7B	blocks6	BGC0001152	54.154	6.48186
Evo 7B	blocks6	BGC0001153	51.8494	6.44117
Evo 7B	blocks6	BGC0001154	55.0336	6.5768
Evo 7B	blocks6	BGC0001155	64.5408	6.60698
Evo 7B	blocks6	BGC0001156	53.1275	6.51314
Evo 7B	blocks6	BGC0001157	60.1894	6.55295
Evo 7B	blocks6	BGC0001159	57.0659	6.57914
Evo 7B	blocks6	BGC0001160	57.4454	6.54699
Evo 7B	blocks6	BGC0001161	59.3984	6.70185
Evo 7B	blocks6	BGC0001162	59.3126	6.70458
Evo 7B	blocks6	BGC0001163	59.3186	6.6988
Evo 7B	blocks6	BGC0001164	57.9607	6.70069
Evo 7B	blocks6	BGC0001166	62.4119	6.69359
Evo 7B	blocks6	BGC0001167	68.936	6.641
Evo 7B	blocks6	BGC0001168	59.196	6.64692
Evo 7B	blocks6	BGC0001169	57.8021	6.56922
Evo 7B	blocks6	BGC0001170	61.4075	6.50028
Evo 7B	blocks6	BGC0001171	64.3175	6.4831
Evo 7B	blocks6	BGC0001172	55.6422	6.54187
Evo 7B	blocks6	BGC0001173	61.7088	6.45134
Evo 7B	blocks6	BGC0001174	68.7328	6.6806
Evo 7B	blocks6	BGC0001176	54.8693	6.62198
Evo 7B	blocks6	BGC0001177	55.6855	6.50588
Evo 7B	blocks6	BGC0001179	54.3063	6.50121
Evo 7B	blocks6	BGC0001181	55.8902	6.56003
Evo 7B	blocks6	BGC0001184	49.6474	6.34562
Evo 7B	blocks6	BGC0001185	52.9746	6.41554
Evo 7B	blocks6	BGC0001187	60.7491	6.67268
Evo 7B	blocks6	BGC0001188	57.4166	6.59866
Evo 7B	blocks6	BGC0001189	55.834	6.50003
Evo 7B	blocks6	BGC0001190	68.2931	6.58073
Evo 7B	blocks6	BGC0001192	52.1099	6.44577
Evo 7B	blocks6	BGC0001193	56.6259	6.55747
Evo 7B	blocks6	BGC0001197	58.3071	6.59395
Evo 7B	blocks6	BGC0001198	65.4565	6.58898
Evo 7B	blocks6	BGC0001199	55.6167	6.55015
Evo 7B	blocks6	BGC0001200	57.1122	6.58037
Evo 7B	blocks6	BGC0001201	62.435	6.56346
Evo 7B	blocks6	BGC0001202	56.8813	6.59404
Evo 7B	blocks6	BGC0001203	58.8577	6.59123
Evo 7B	blocks6	BGC0001205	68.4966	6.6036
Evo 7B	blocks6	BGC0001206	61.4412	6.57293
Evo 7B	blocks6	BGC0001207	52.0305	6.52529
Evo 7B	blocks6	BGC0001209	58.2091	6.43372
Evo 7B	blocks6	BGC0001210	56.4844	6.45562
Evo 7B	blocks6	BGC0001211	52.3529	6.58579
Evo 7B	blocks6	BGC0001212	60.6098	6.55685
Evo 7B	blocks6	BGC0001213	54.9589	6.39069
Evo 7B	blocks6	BGC0001214	56.2488	6.5648
Evo 7B	blocks6	BGC0001215	54.9269	6.53835
Evo 7B	blocks6	BGC0001216	54.9299	6.53888
Evo 7B	blocks6	BGC0001217	49.1112	6.48022
Evo 7B	blocks6	BGC0001218	66.4254	6.57363
Evo 7B	blocks6	BGC0001219	70.1783	6.51793
Evo 7B	blocks6	BGC0001220	66.6591	6.59523
Evo 7B	blocks6	BGC0001221	59.5289	6.51514
Evo 7B	blocks6	BGC0001222	61.5964	6.42441
Evo 7B	blocks6	BGC0001223	61.1772	6.64618
Evo 7B	blocks6	BGC0001224	63.2303	6.57862
Evo 7B	blocks6	BGC0001225	57.9504	6.53589
Evo 7B	blocks6	BGC0001226	59.5911	6.62391
Evo 7B	blocks6	BGC0001227	57.3379	6.51967
Evo 7B	blocks6	BGC0001228	57.5694	6.59029
Evo 7B	blocks6	BGC0001229	60.1451	6.64342
Evo 7B	blocks6	BGC0001230	53.0599	6.55293
Evo 7B	blocks6	BGC0001231	59.1862	6.58023
Evo 7B	blocks6	BGC0001235	60.7573	6.57456
Evo 7B	blocks6	BGC0001237	54.6554	6.5479
Evo 7B	blocks6	BGC0001238	64.9605	6.57039
Evo 7B	blocks6	BGC0001239	64.818	6.5721
Evo 7B	blocks6	BGC0001240	61.8163	6.66929
Evo 7B	blocks6	BGC0001242	67.1213	6.57072
Evo 7B	blocks6	BGC0001244	59.9762	6.73795
Evo 7B	blocks6	BGC0001245	68.6425	6.60834
Evo 7B	blocks6	BGC0001246	65.8198	6.61524
Evo 7B	blocks6	BGC0001248	71.6692	6.56507
Evo 7B	blocks6	BGC0001249	63.934	6.64832
Evo 7B	blocks6	BGC0001250	62.3524	6.69678
Evo 7B	blocks6	BGC0001251	63.5477	6.68684
Evo 7B	blocks6	BGC0001252	63.8576	6.7025
Evo 7B	blocks6	BGC0001254	62.5326	6.71905
Evo 7B	blocks6	BGC0001255	67.6478	6.59
Evo 7B	blocks6	BGC0001257	64.3954	6.65409
Evo 7B	blocks6	BGC0001258	64.4476	6.66484
Evo 7B	blocks6	BGC0001260	69.9835	6.56957
Evo 7B	blocks6	BGC0001261	64.1361	6.67813
Evo 7B	blocks6	BGC0001262	69.5698	6.61414
Evo 7B	blocks6	BGC0001264	69.4977	6.57866
Evo 7B	blocks6	BGC0001266	71.1423	6.57153
Evo 7B	blocks6	BGC0001267	72.9381	6.53482
Evo 7B	blocks6	BGC0001268	62.9321	6.65917
Evo 7B	blocks6	BGC0001273	59.8807	6.72858
Evo 7B	blocks6	BGC0001275	66.2739	6.63592
Evo 7B	blocks6	BGC0001276	64.9988	6.69343
Evo 7B	blocks6	BGC0001277	69.6586	6.59144
Evo 7B	blocks6	BGC0001278	69.8214	6.58458
Evo 7B	blocks6	BGC0001283	53.5629	6.54649
Evo 7B	blocks6	BGC0001284	62.0292	6.71424
Evo 7B	blocks6	BGC0001285	52.9214	6.47458
Evo 7B	blocks6	BGC0001286	69.1146	6.57401
Evo 7B	blocks6	BGC0001289	56.386	6.39888
Evo 7B	blocks6	BGC0001290	62.6278	6.62656
Evo 7B	blocks6	BGC0001291	59.3776	6.34954
Evo 7B	blocks6	BGC0001292	54.856	6.52848
Evo 7B	blocks6	BGC0001293	55.8916	6.5727
Evo 7B	blocks6	BGC0001294	63.4274	6.5462
Evo 7B	blocks6	BGC0001295	57.9133	6.52134
Evo 7B	blocks6	BGC0001296	56.2117	6.59593
Evo 7B	blocks6	BGC0001297	53.844	6.52903
Evo 7B	blocks6	BGC0001298	53.7314	6.60741
Evo 7B	blocks6	BGC0001300	57.7342	6.63646
Evo 7B	blocks6	BGC0001301	57.4656	6.60114
Evo 7B	blocks6	BGC0001302	55.9658	6.53082
Evo 7B	blocks6	BGC0001304	66.8348	6.61197
Evo 7B	blocks6	BGC0001305	69.1657	6.62546
Evo 7B	blocks6	BGC0001306	67.1021	6.59588
Evo 7B	blocks6	BGC0001307	67.8933	6.58154
Evo 7B	blocks6	BGC0001310	56.6656	6.55693
Evo 7B	blocks6	BGC0001311	59.3715	6.42473
Evo 7B	blocks6	BGC0001312	48.9102	6.50342
Evo 7B	blocks6	BGC0001314	74.2497	6.53522
Evo 7B	blocks6	BGC0001315	75.9231	6.50545
Evo 7B	blocks6	BGC0001327	53.946	6.58704
Evo 7B	blocks6	BGC0001328	55.7448	6.49491
Evo 7B	blocks6	BGC0001329	59.1818	6.28372
Evo 7B	blocks6	BGC0001330	54.7022	6.58036
Evo 7B	blocks6	BGC0001331	53.3364	6.57604
Evo 7B	blocks6	BGC0001332	54.7317	6.55478
Evo 7B	blocks6	BGC0001333	57.1052	6.59855
Evo 7B	blocks6	BGC0001334	57.8693	6.58043
Evo 7B	blocks6	BGC0001335	55.7771	6.58444
Evo 7B	blocks6	BGC0001336	57.0123	6.62305
Evo 7B	blocks6	BGC0001337	56.3804	6.5652
Evo 7B	blocks6	BGC0001338	68.0011	6.60444
Evo 7B	blocks6	BGC0001340	69.8327	6.59442
Evo 7B	blocks6	BGC0001341	59.7185	6.69789
Evo 7B	blocks6	BGC0001343	56.9356	6.4625
Evo 7B	blocks6	BGC0001344	60.001	6.54301
Evo 7B	blocks6	BGC0001345	58.565	6.55996
Evo 7B	blocks6	BGC0001346	48.9124	6.54793
Evo 7B	blocks6	BGC0001351	51.7572	6.52499
Evo 7B	blocks6	BGC0001356	58.418	6.47102
Evo 7B	blocks6	BGC0001357	61.0619	6.67202
Evo 7B	blocks6	BGC0001360	68.0783	6.57621
Evo 7B	blocks6	BGC0001361	53.6897	6.46646
Evo 7B	blocks6	BGC0001363	53.1682	6.54434
Evo 7B	blocks6	BGC0001364	61.2307	6.55008
Evo 7B	blocks6	BGC0001365	65.7704	6.59967
Evo 7B	blocks6	BGC0001366	54.7419	6.52081
Evo 7B	blocks6	BGC0001367	62.0396	6.57081
Evo 7B	blocks6	BGC0001368	54.6705	6.52012
Evo 7B	blocks6	BGC0001369	56.0889	6.51808
Evo 7B	blocks6	BGC0001371	65.8751	6.6178
Evo 7B	blocks6	BGC0001372	68.616	6.60272
Evo 7B	blocks6	BGC0001374	55.8526	6.57672
Evo 7B	blocks6	BGC0001375	70.3608	6.59236
Evo 7B	blocks6	BGC0001376	58.0295	6.53717
Evo 7B	blocks6	BGC0001377	60.5443	6.55135
Evo 7B	blocks6	BGC0001379	56.0713	6.51855
Evo 7B	blocks6	BGC0001380	54.4117	6.49754
Evo 7B	blocks6	BGC0001383	60.8936	6.62753
Evo 7B	blocks6	BGC0001384	52.5838	6.52367
Evo 7B	blocks6	BGC0001386	57.7698	6.52059
Evo 7B	blocks6	BGC0001387	58.4293	6.5675
Evo 7B	blocks6	BGC0001388	58.53	6.44026
Evo 7B	blocks6	BGC0001390	69.0785	6.5458
Evo 7B	blocks6	BGC0001391	61.4725	6.58544
Evo 7B	blocks6	BGC0001392	54.4055	6.39587
Evo 7B	blocks6	BGC0001393	60.159	6.53388
Evo 7B	blocks6	BGC0001394	58.1349	6.57385
Evo 7B	blocks6	BGC0001395	55.1921	6.60576
Evo 7B	blocks6	BGC0001399	65.0956	6.60727
Evo 7B	blocks6	BGC0001400	63.8389	6.61495
Evo 7B	blocks6	BGC0001403	67.5921	6.59371
Evo 7B	blocks6	BGC0001404	65.6982	6.64705
Evo 7B	blocks6	BGC0001405	68.5154	6.57411
Evo 7B	blocks6	BGC0001407	60.3267	6.40521
Evo 7B	blocks6	BGC0001408	58.7883	6.56956
Evo 7B	blocks6	BGC0001409	53.2204	6.50036
Evo 7B	blocks6	BGC0001410	56.7569	6.40098
Evo 7B	blocks6	BGC0001411	53.4736	6.36966
Evo 7B	blocks6	BGC0001412	56.2419	6.39858
Evo 7B	blocks6	BGC0001413	58.7424	6.54916
Evo 7B	blocks6	BGC0001415	56.9169	6.59916
Evo 7B	blocks6	BGC0001417	59.125	6.55326
Evo 7B	blocks6	BGC0001418	59.0271	6.55286
Evo 7B	blocks6	BGC0001419	58.926	6.55406
Evo 7B	blocks6	BGC0001420	58.2374	6.5424
Evo 7B	blocks6	BGC0001421	55.8649	6.51884
Evo 7B	blocks6	BGC0001422	56.2187	6.50795
Evo 7B	blocks6	BGC0001423	56.0838	6.51706
Evo 7B	blocks6	BGC0001424	55.6451	6.5067
Evo 7B	blocks6	BGC0001425	55.992	6.51825
Evo 7B	blocks6	BGC0001426	55.998	6.51891
Evo 7B	blocks6	BGC0001427	56.0479	6.51674
Evo 7B	blocks6	BGC0001428	55.924	6.5122
Evo 7B	blocks6	BGC0001429	56.7605	6.53884
Evo 7B	blocks6	BGC0001430	58.9775	6.55878
Evo 7B	blocks6	BGC0001431	56.8976	6.54387
Evo 7B	blocks6	BGC0001432	58.1852	6.58013
Evo 7B	blocks6	BGC0001434	55.0973	6.6188
Evo 7B	blocks6	BGC0001435	56.6817	6.54235
Evo 7B	blocks6	BGC0001437	57.6576	6.58181
Evo 7B	blocks6	BGC0001438	53.6835	6.48633
Evo 7B	blocks6	BGC0001439	55.1627	6.52068
Evo 7B	blocks6	BGC0001440	51.2966	6.46867
Evo 7B	blocks6	BGC0001441	55.631	6.50951
Evo 7B	blocks6	BGC0001442	55.1279	6.54782
Evo 7B	blocks6	BGC0001443	56.2137	6.53015
Evo 7B	blocks6	BGC0001444	57.391	6.54565
Evo 7B	blocks6	BGC0001445	65.6418	6.60498
Evo 7B	blocks6	BGC0001446	67.4584	6.6283
Evo 7B	blocks6	BGC0001449	68.2068	6.59156
Evo 7B	blocks6	BGC0001451	55.5236	6.61384
Evo 7B	blocks6	BGC0001453	55.614	6.50971
Evo 7B	blocks6	BGC0001454	62.7128	6.6291
Evo 7B	blocks6	BGC0001455	54.9007	6.53551
Evo 7B	blocks6	BGC0001456	56.0253	6.53309
Evo 7B	blocks6	BGC0001457	56.0561	6.5426
Evo 7B	blocks6	BGC0001458	59.6369	6.6115
Evo 7B	blocks6	BGC0001463	51.386	6.5468
Evo 7B	blocks6	BGC0001464	50.8492	6.54245
Evo 7B	blocks6	BGC0001465	55.4306	6.58779
Evo 7B	blocks6	BGC0001467	58.7996	6.63399
Evo 7B	blocks6	BGC0001468	63.7609	6.55042
Evo 7B	blocks6	BGC0001469	57.4088	6.45123
Evo 7B	blocks6	BGC0001471	63.8357	6.58212
Evo 7B	blocks6	BGC0001472	64.4493	6.60598
Evo 7B	blocks6	BGC0001473	61.3197	6.59483
Evo 7B	blocks6	BGC0001474	63.2992	6.57417
Evo 7B	blocks6	BGC0001475	65.6385	6.5672
Evo 7B	blocks6	BGC0001478	54.4943	6.43007
Evo 7B	blocks6	BGC0001480	56.9506	6.59376
Evo 7B	blocks6	BGC0001481	67.2974	6.5062
Evo 7B	blocks6	BGC0001483	54.4596	6.51322
Evo 7B	blocks6	BGC0001484	55.9775	6.52911
Evo 7B	blocks6	BGC0001485	57.8018	6.59148
Evo 7B	blocks6	BGC0001486	59.2651	6.53536
Evo 7B	blocks6	BGC0001488	52.7816	6.46678
Evo 7B	blocks6	BGC0001489	67.0191	6.61608
Evo 7B	blocks6	BGC0001490	64.6148	6.64648
Evo 7B	blocks6	BGC0001493	65.3202	6.55172
Evo 7B	blocks6	BGC0001495	55.3658	6.598
Evo 7B	blocks6	BGC0001496	55.735	6.55011
Evo 7B	blocks6	BGC0001498	56.1076	6.55962
Evo 7B	blocks6	BGC0001499	56.489	6.52002
Evo 7B	blocks6	BGC0001500	55.5005	6.55714
Evo 7B	blocks6	BGC0001501	61.6368	6.59211
Evo 7B	blocks6	BGC0001502	55.0332	6.547
Evo 7B	blocks6	BGC0001504	52.4853	6.54867
Evo 7B	blocks6	BGC0001505	67.5732	6.57197
Evo 7B	blocks6	BGC0001506	62.7706	6.53861
Evo 7B	blocks6	BGC0001507	63.0312	6.57983
Evo 7B	blocks6	BGC0001508	67.4451	6.59749
Evo 7B	blocks6	BGC0001509	48.0964	6.55834
Evo 7B	blocks6	BGC0001510	56.7703	6.53676
Evo 7B	blocks6	BGC0001512	52.1005	6.52608
Evo 7B	blocks6	BGC0001513	57.1598	6.49838
Evo 7B	blocks6	BGC0001514	55.1559	6.53096
Evo 7B	blocks6	BGC0001515	65.8141	6.60528
Evo 7B	blocks6	BGC0001516	67.3623	6.59857
Evo 7B	blocks6	BGC0001517	64.5744	6.59422
Evo 7B	blocks6	BGC0001518	66.547	6.61446
Evo 7B	blocks6	BGC0001519	56.3408	6.57473
Evo 7B	blocks6	BGC0001521	60.7166	6.5523
Evo 7B	blocks6	BGC0001524	60.0316	6.60145
Evo 7B	blocks6	BGC0001525	62.9693	6.65112
Evo 7B	blocks6	BGC0001526	63.4065	6.65125
Evo 7B	blocks6	BGC0001527	68.4369	6.64421
Evo 7B	blocks6	BGC0001528	70.8097	6.55531
Evo 7B	blocks6	BGC0001529	58.5698	6.55926
Evo 7B	blocks6	BGC0001531	60.0469	6.52383
Evo 7B	blocks6	BGC0001532	56.0557	6.5093
Evo 7B	blocks6	BGC0001533	55.9303	6.55545
Evo 7B	blocks6	BGC0001534	49.8232	6.44463
Evo 7B	blocks6	BGC0001535	44.5192	6.43504
Evo 7B	blocks6	BGC0001536	53.277	6.4916
Evo 7B	blocks6	BGC0001539	64.4395	6.56939
Evo 7B	blocks6	BGC0001540	59.1951	6.57247
Evo 7B	blocks6	BGC0001541	67.1049	6.59995
Evo 7B	blocks6	BGC0001542	67.2816	6.61151
Evo 7B	blocks6	BGC0001543	58.8093	6.57134
Evo 7B	blocks6	BGC0001544	66.1197	6.6197
Evo 7B	blocks6	BGC0001545	65.0378	6.62013
Evo 7B	blocks6	BGC0001547	67.7278	6.56284
Evo 7B	blocks6	BGC0001548	61.8176	6.53405
Evo 7B	blocks6	BGC0001549	54.1508	6.60196
Evo 7B	blocks6	BGC0001550	56.8569	6.56107
Evo 7B	blocks6	BGC0001551	55.9041	6.53088
Evo 7B	blocks6	BGC0001552	52.6464	6.57975
Evo 7B	blocks6	BGC0001553	52.4521	6.57062
Evo 7B	blocks6	BGC0001554	60.0876	6.61557
Evo 7B	blocks6	BGC0001555	48.5926	6.5694
Evo 7B	blocks6	BGC0001556	54.9236	6.60258
Evo 7B	blocks6	BGC0001558	54.8621	6.52175
Evo 7B	blocks6	BGC0001560	63.0508	6.64729
Evo 7B	blocks6	BGC0001561	53.5439	6.57208
Evo 7B	blocks6	BGC0001562	54.5951	6.53999
Evo 7B	blocks6	BGC0001563	67.1368	6.60812
Evo 7B	blocks6	BGC0001564	60.6141	6.69277
Evo 7B	blocks6	BGC0001566	61.2764	6.68087
Evo 7B	blocks6	BGC0001567	52.7596	6.51731
Evo 7B	blocks6	BGC0001568	57.6272	6.50385
Evo 7B	blocks6	BGC0001569	52.7669	6.52733
Evo 7B	blocks6	BGC0001570	57.0816	6.5566
Evo 7B	blocks6	BGC0001572	49.2867	6.49463
Evo 7B	blocks6	BGC0001573	66.7015	6.58881
Evo 7B	blocks6	BGC0001574	53.6563	6.52893
Evo 7B	blocks6	BGC0001575	56.567	6.45252
Evo 7B	blocks6	BGC0001576	67.4925	6.62192
Evo 7B	blocks6	BGC0001578	68.0921	6.60583
Evo 7B	blocks6	BGC0001579	59.1887	6.5616
Evo 7B	blocks6	BGC0001585	69.3523	6.57486
Evo 7B	blocks6	BGC0001586	55.1885	6.53508
Evo 7B	blocks6	BGC0001587	55.4402	6.49336
Evo 7B	blocks6	BGC0001588	55.6092	6.47712
Evo 7B	blocks6	BGC0001589	58.0159	6.4894
Evo 7B	blocks6	BGC0001590	52.889	6.50297
Evo 7B	blocks6	BGC0001591	59.4501	6.43528
Evo 7B	blocks6	BGC0001592	58.7178	6.54842
Evo 7B	blocks6	BGC0001593	54.7397	6.49886
Evo 7B	blocks6	BGC0001594	61.0024	6.59367
Evo 7B	blocks6	BGC0001595	57.6593	6.57726
Evo 7B	blocks6	BGC0001596	56.7691	6.53826
Evo 7B	blocks6	BGC0001600	67.7033	6.65973
Evo 7B	blocks6	BGC0001601	68.5496	6.41059
Evo 7B	blocks6	BGC0001602	60.0339	6.43492
Evo 7B	blocks6	BGC0001603	53.0338	6.53354
Evo 7B	blocks6	BGC0001604	70.1146	6.57224
Evo 7B	blocks6	BGC0001605	58.2806	6.48584
Evo 7B	blocks6	BGC0001606	67.4681	6.5821
Evo 7B	blocks6	BGC0001607	59.6629	6.55761
Evo 7B	blocks6	BGC0001608	53.2848	6.5281
Evo 7B	blocks6	BGC0001609	71.1001	6.57217
Evo 7B	blocks6	BGC0001610	60.5504	6.56363
Evo 7B	blocks6	BGC0001612	61.3879	6.59242
Evo 7B	blocks6	BGC0001615	59.3831	6.61435
Evo 7B	blocks6	BGC0001616	72.7505	6.6031
Evo 7B	blocks6	BGC0001617	70.1679	6.57595
Evo 7B	blocks6	BGC0001618	63.4333	6.50056
Evo 7B	blocks6	BGC0001620	56.0172	6.55404
Evo 7B	blocks6	BGC0001621	66.2026	6.62988
Evo 7B	blocks6	BGC0001622	55.6151	6.54054
Evo 7B	blocks6	BGC0001623	52.1261	6.53898
Evo 7B	blocks6	BGC0001624	72.1824	6.59374
Evo 7B	blocks6	BGC0001625	56.7212	6.5201
Evo 7B	blocks6	BGC0001626	68.8827	6.57686
Evo 7B	blocks6	BGC0001627	55.8024	6.65515
Evo 7B	blocks6	BGC0001628	55.6087	6.55178
Evo 7B	blocks6	BGC0001629	48.8614	6.52465
Evo 7B	blocks6	BGC0001630	60.0162	6.57901
Evo 7B	blocks6	BGC0001631	61.1854	6.68556
Evo 7B	blocks6	BGC0001632	70.4079	6.53076
Evo 7B	blocks6	BGC0001633	56.7809	6.48441
Evo 7B	blocks6	BGC0001634	55.8317	6.61319
Evo 7B	blocks6	BGC0001635	54.808	6.56473
Evo 7B	blocks6	BGC0001637	53.3772	6.55761
Evo 7B	blocks6	BGC0001638	63.899	6.56857
Evo 7B	blocks6	BGC0001639	56.9472	6.54669
Evo 7B	blocks6	BGC0001640	64.7249	6.61606
Evo 7B	blocks6	BGC0001641	50.8454	6.63453
Evo 7B	blocks6	BGC0001642	69.8214	6.59731
Evo 7B	blocks6	BGC0001645	59.2558	6.5644
Evo 7B	blocks6	BGC0001647	56.7033	6.56182
Evo 7B	blocks6	BGC0001649	56.8338	6.5747
Evo 7B	blocks6	BGC0001650	54.0649	6.47836
Evo 7B	blocks6	BGC0001651	51.6306	6.28005
Evo 7B	blocks6	BGC0001652	54.9204	6.56879
Evo 7B	blocks6	BGC0001654	55.3092	6.38789
Evo 7B	blocks6	BGC0001655	59.8892	6.5656
Evo 7B	blocks6	BGC0001658	56.0918	6.6028
Evo 7B	blocks6	BGC0001659	68.9084	6.58398
Evo 7B	blocks6	BGC0001660	59.4402	6.60246
Evo 7B	blocks6	BGC0001661	55.4254	6.48079
Evo 7B	blocks6	BGC0001663	60.5961	6.71882
Evo 7B	blocks6	BGC0001665	53.059	6.63243
Evo 7B	blocks6	BGC0001667	57.7073	6.63246
Evo 7B	blocks6	BGC0001668	66.7318	6.58565
Evo 7B	blocks6	BGC0001672	56.167	6.47227
Evo 7B	blocks6	BGC0001674	54.276	6.52308
Evo 7B	blocks6	BGC0001677	67.9401	6.57638
Evo 7B	blocks6	BGC0001679	67.0413	6.59595
Evo 7B	blocks6	BGC0001680	68.3543	6.56285
Evo 7B	blocks6	BGC0001681	52.4864	6.34933
Evo 7B	blocks6	BGC0001682	54.773	6.45849
Evo 7B	blocks6	BGC0001683	59.7282	6.45537
Evo 7B	blocks6	BGC0001684	46.1271	6.57286
Evo 7B	blocks6	BGC0001685	49.7251	6.43803
Evo 7B	blocks6	BGC0001687	60.4422	6.51652
Evo 7B	blocks6	BGC0001692	54.7657	6.55809
Evo 7B	blocks6	BGC0001693	56.8351	6.56229
Evo 7B	blocks6	BGC0001695	56.2102	6.54775
Evo 7B	blocks6	BGC0001696	65.124	6.56188
Evo 7B	blocks6	BGC0001699	65.4833	6.62904
Evo 7B	blocks6	BGC0001701	57.715	6.47578
Evo 7B	blocks6	BGC0001703	61.3021	6.62074
Evo 7B	blocks6	BGC0001704	61.2704	6.62356
Evo 7B	blocks6	BGC0001705	57.6609	6.62678
Evo 7B	blocks6	BGC0001706	70.0274	6.59812
Evo 7B	blocks6	BGC0001707	63.728	6.54888
Evo 7B	blocks6	BGC0001708	67.6016	6.60081
Evo 7B	blocks6	BGC0001711	54.3318	6.55367
Evo 7B	blocks6	BGC0001712	67.7859	6.59627
Evo 7B	blocks6	BGC0001713	58.2477	6.61987
Evo 7B	blocks6	BGC0001715	53.6983	6.44228
Evo 7B	blocks6	BGC0001716	55.0302	6.60794
Evo 7B	blocks6	BGC0001717	67.7713	6.59299
Evo 7B	blocks6	BGC0001718	67.3124	6.59771
Evo 7B	blocks6	BGC0001720	68.9587	6.56489
Evo 7B	blocks6	BGC0001721	51.6048	6.52182
Evo 7B	blocks6	BGC0001722	65.4939	6.60392
Evo 7B	blocks6	BGC0001723	52.2288	6.56575
Evo 7B	blocks6	BGC0001725	64.4109	6.52967
Evo 7B	blocks6	BGC0001726	56.132	6.53571
Evo 7B	blocks6	BGC0001727	57.7159	6.50635
Evo 7B	blocks6	BGC0001729	67.2677	6.61204
Evo 7B	blocks6	BGC0001731	55.1533	6.52152
Evo 7B	blocks6	BGC0001732	55.04	6.52011
Evo 7B	blocks6	BGC0001733	48.2242	6.67415
Evo 7B	blocks6	BGC0001735	62.8808	6.53854
Evo 7B	blocks6	BGC0001736	60.795	6.5734
Evo 7B	blocks6	BGC0001737	57.7864	6.56837
Evo 7B	blocks6	BGC0001738	65.15	6.6232
Evo 7B	blocks6	BGC0001739	54.6435	6.51263
Evo 7B	blocks6	BGC0001741	66.8456	6.59896
Evo 7B	blocks6	BGC0001742	56.5869	6.59384
Evo 7B	blocks6	BGC0001743	57.9221	6.41114
Evo 7B	blocks6	BGC0001746	67.22	6.54331
Evo 7B	blocks6	BGC0001747	55.0152	6.50623
Evo 7B	blocks6	BGC0001748	55.2077	6.66585
Evo 7B	blocks6	BGC0001749	70.4656	6.57682
Evo 7B	blocks6	BGC0001750	60.3051	6.53383
Evo 7B	blocks6	BGC0001752	51.5048	6.52137
Evo 7B	blocks6	BGC0001753	64.517	6.61115
Evo 7B	blocks6	BGC0001756	71.9945	6.50785
Evo 7B	blocks6	BGC0001757	64.4337	6.63349
Evo 7B	blocks6	BGC0001758	54.109	6.54581
Evo 7B	blocks6	BGC0001760	56.5491	6.55936
Evo 7B	blocks6	BGC0001761	59.6845	6.58925
Evo 7B	blocks6	BGC0001762	56.4352	6.50223
Evo 7B	blocks6	BGC0001763	55.9551	6.55636
Evo 7B	blocks6	BGC0001765	52.4735	6.4818
Evo 7B	blocks6	BGC0001768	61.448	6.60561
Evo 7B	blocks6	BGC0001769	52.9856	6.50941
Evo 7B	blocks6	BGC0001771	59.563	6.57151
Evo 7B	blocks6	BGC0001774	61.3135	6.58857
Evo 7B	blocks6	BGC0001775	68.2716	6.62022
Evo 7B	blocks6	BGC0001778	54.3669	6.50163
Evo 7B	blocks6	BGC0001779	51.8337	6.50901
Evo 7B	blocks6	BGC0001780	61.4239	6.65594
Evo 7B	blocks6	BGC0001781	69.132	6.66085
Evo 7B	blocks6	BGC0001782	60.3075	6.55427
Evo 7B	blocks6	BGC0001783	56.3931	6.55539
Evo 7B	blocks6	BGC0001786	64.3453	6.51862
Evo 7B	blocks6	BGC0001787	58.3228	6.40885
Evo 7B	blocks6	BGC0001788	57.8032	6.44944
Evo 7B	blocks6	BGC0001789	59.1906	6.46291
Evo 7B	blocks6	BGC0001790	53.3793	6.54131
Evo 7B	blocks6	BGC0001791	57.0041	6.57273
Evo 7B	blocks6	BGC0001793	65.2296	6.62591
Evo 7B	blocks6	BGC0001794	67.5172	6.62632
Evo 7B	blocks6	BGC0001796	56.6186	6.40916
Evo 7B	blocks6	BGC0001797	58.6286	6.55046
Evo 7B	blocks6	BGC0001800	59.2838	6.60252
Evo 7B	blocks6	BGC0001801	54.9158	6.54485
Evo 7B	blocks6	BGC0001802	67.0686	6.583
Evo 7B	blocks6	BGC0001806	49.3489	6.5359
Evo 7B	blocks6	BGC0001808	54.8709	6.49059
Evo 7B	blocks6	BGC0001809	62.5748	6.53155
Evo 7B	blocks6	BGC0001810	55.3596	6.53391
Evo 7B	blocks6	BGC0001811	70.6559	6.59585
Evo 7B	blocks6	BGC0001813	55.0718	6.52471
Evo 7B	blocks6	BGC0001814	53.2903	6.54249
Evo 7B	blocks6	BGC0001818	54.69	6.48762
Evo 7B	blocks6	BGC0001819	53.0374	6.54058
Evo 7B	blocks6	BGC0001820	67.9883	6.5858
Evo 7B	blocks6	BGC0001822	58.1433	6.5437
Evo 7B	blocks6	BGC0001824	56.7967	6.57319
Evo 7B	blocks6	BGC0001825	54.5893	6.56744
Evo 7B	blocks6	BGC0001826	56.9716	6.5435
Evo 7B	blocks6	BGC0001827	68.6011	6.60152
Evo 7B	blocks6	BGC0001830	57.4895	6.61176
Evo 7B	blocks6	BGC0001831	55.5791	6.41423
Evo 7B	blocks6	BGC0001833	53.0486	6.48528
Evo 7B	blocks6	BGC0001834	58.1338	6.57159
Evo 7B	blocks6	BGC0001838	48.8318	6.51973
Evo 7B	blocks6	BGC0001839	71.0721	6.57036
Evo 7B	blocks6	BGC0001840	57.4251	6.59528
Evo 7B	blocks6	BGC0001841	56.2454	6.59292
Evo 7B	blocks6	BGC0001842	47.8755	6.52795
Evo 7B	blocks6	BGC0001843	53.7574	6.47461
Evo 7B	blocks6	BGC0001844	52.9309	6.60779
Evo 7B	blocks6	BGC0001845	57.1516	6.60547
Evo 7B	blocks6	BGC0001846	53.3426	6.54845
Evo 7B	blocks6	BGC0001847	57.7606	6.53415
Evo 7B	blocks6	BGC0001848	55.7373	6.52773
Evo 7B	blocks6	BGC0001849	63.2708	6.6213
Evo 7B	blocks6	BGC0001850	57.8921	6.51556
Evo 7B	blocks6	BGC0001851	57.8535	6.54656
Evo 7B	blocks6	BGC0001852	58.0104	6.54403
Evo 7B	blocks6	BGC0001854	66.5563	6.63839
Evo 7B	blocks6	BGC0001857	67.6937	6.61764
Evo 7B	blocks6	BGC0001858	67.1965	6.60781
Evo 7B	blocks6	BGC0001859	48.9637	6.48235
Evo 7B	blocks6	BGC0001860	62.911	6.58238
Evo 7B	blocks6	BGC0001861	63.8382	6.38742
Evo 7B	blocks6	BGC0001862	59.1635	6.48078
Evo 7B	blocks6	BGC0001863	63.7408	6.36329
Evo 7B	blocks6	BGC0001864	58.2623	6.32648
Evo 7B	blocks6	BGC0001865	67.3535	6.59375
Evo 7B	blocks6	BGC0001866	66.0758	6.63208
Evo 7B	blocks6	BGC0001867	67.7272	6.60945
Evo 7B	blocks6	BGC0001868	59.9864	6.54929
Evo 7B	blocks6	BGC0001869	57.5732	6.57996
Evo 7B	blocks6	BGC0001870	55.8516	6.56397
Evo 7B	blocks6	BGC0001872	54.8073	6.52693
Evo 7B	blocks6	BGC0001873	55.753	6.63907
Evo 7B	blocks6	BGC0001874	64.6801	6.66979
Evo 7B	blocks6	BGC0001875	52.8631	6.59514
Evo 7B	blocks6	BGC0001876	57.9496	6.59919
Evo 7B	blocks6	BGC0001878	56.0726	6.58713
Evo 7B	blocks6	BGC0001879	56.4036	6.53224
Evo 7B	blocks6	BGC0001880	63.5444	6.56319
Evo 7B	blocks6	BGC0001881	68.8702	6.55944
Evo 7B	blocks6	BGC0001882	66.9817	6.59694
Evo 7B	blocks6	BGC0001884	62.5169	6.68226
Evo 7B	blocks6	BGC0001886	68.7978	6.59249
Evo 7B	blocks6	BGC0001887	51.372	6.49293
Evo 7B	blocks6	BGC0001888	69.5309	6.61389
Evo 7B	blocks6	BGC0001889	56.275	6.59443
Evo 7B	blocks6	BGC0001890	55.1361	6.51463
Evo 7B	blocks6	BGC0001891	59.7606	6.3936
Evo 7B	blocks6	BGC0001894	57.4044	6.41531
Evo 7B	blocks6	BGC0001895	55.7797	6.50952
Evo 7B	blocks6	BGC0001896	55.405	6.5162
Evo 7B	blocks6	BGC0001897	54.2592	6.47619
Evo 7B	blocks6	BGC0001899	75.27	6.6412
Evo 7B	blocks6	BGC0001902	58.8961	6.52515
Evo 7B	blocks6	BGC0001903	53.1859	6.4857
Evo 7B	blocks6	BGC0001904	54.0787	6.53334
Evo 7B	blocks6	BGC0001905	67.4815	6.5206
Evo 7B	blocks6	BGC0001906	72.1902	6.59718
Evo 7B	blocks6	BGC0001907	70.7945	6.63746
Evo 7B	blocks6	BGC0001910	62.0998	6.55555
Evo 7B	blocks6	BGC0001911	60.5596	6.57902
Evo 7B	blocks6	BGC0001913	68.1495	6.60059
Evo 7B	blocks6	BGC0001917	56.1615	6.54783
Evo 7B	blocks6	BGC0001918	54.5543	6.53845
Evo 7B	blocks6	BGC0001919	56.0242	6.54066
Evo 7B	blocks6	BGC0001920	52.5534	6.52338
Evo 7B	blocks6	BGC0001922	53.9861	6.51186
Evo 7B	blocks6	BGC0001923	66.9223	6.61689
Evo 7B	blocks6	BGC0001924	69.8683	6.59729
Evo 7B	blocks6	BGC0001925	55.783	6.53763
Evo 7B	blocks6	BGC0001926	67.5697	6.62111
Evo 7B	blocks6	BGC0001927	60.6575	6.58811
Evo 7B	blocks6	BGC0001928	50.8405	6.50238
Evo 7B	blocks6	BGC0001929	56.7178	6.36705
Evo 7B	blocks6	BGC0001937	56.2831	6.51257
Evo 7B	blocks6	BGC0001940	57.0247	6.47879
Evo 7B	blocks6	BGC0001941	59.3088	6.52365
Evo 7B	blocks6	BGC0001942	55.6351	6.56446
Evo 7B	blocks6	BGC0001945	55.9563	6.44751
Evo 7B	blocks6	BGC0001947	49.5106	6.5122
Evo 7B	blocks6	BGC0001948	53.8232	6.52286
Evo 7B	blocks6	BGC0001950	56.5093	6.6384
Evo 7B	blocks6	BGC0001951	56.6361	6.63642
Evo 7B	blocks6	BGC0001952	56.0983	6.63785
Evo 7B	blocks6	BGC0001953	55.9601	6.63998
Evo 7B	blocks6	BGC0001954	65.8794	6.60088
Evo 7B	blocks6	BGC0001956	58.0792	6.52935
Evo 7B	blocks6	BGC0001957	58.2219	6.54573
Evo 7B	blocks6	BGC0001959	56.6317	6.52697
Evo 7B	blocks6	BGC0001960	55.0523	6.51367
Evo 7B	blocks6	BGC0001962	59.6612	6.54503
Evo 7B	blocks6	BGC0001964	60.5802	6.45487
Evo 7B	blocks6	BGC0001965	59.8014	6.56601
Evo 7B	blocks6	BGC0001967	57.3265	6.53437
Evo 7B	blocks6	BGC0001969	69.1133	6.56177
Evo 7B	blocks6	BGC0001971	61.7917	6.71074
Evo 7B	blocks6	BGC0001972	54.6856	6.47241
Evo 7B	blocks6	BGC0001974	71.3257	6.60843
Evo 7B	blocks6	BGC0001976	68.7381	6.59886
Evo 7B	blocks6	BGC0001980	49.3811	6.54898
Evo 7B	blocks6	BGC0001983	57.6375	6.53268
Evo 7B	blocks6	BGC0001985	58.2876	6.57238
Evo 7B	blocks6	BGC0001986	63.4232	6.5461
Evo 7B	blocks6	BGC0001987	53.5421	6.52805
Evo 7B	blocks6	BGC0001988	67.5432	6.58126
Evo 7B	blocks6	BGC0001989	67.2052	6.61195
Evo 7B	blocks6	BGC0001991	60.0746	6.62901
Evo 7B	blocks6	BGC0001992	53.3979	6.45735
Evo 7B	blocks6	BGC0001994	60.1492	6.59819
Evo 7B	blocks6	BGC0001995	68.7805	6.5449
Evo 7B	blocks6	BGC0001996	68.4636	6.58641
Evo 7B	blocks6	BGC0001998	65.2676	6.62829
Evo 7B	blocks6	BGC0001999	51.5821	6.54325
Evo 7B	blocks6	BGC0002000	55.0207	6.55538
Evo 7B	blocks6	BGC0002001	55.258	6.53199
Evo 7B	blocks6	BGC0002002	59.8046	6.57018
Evo 7B	blocks6	BGC0002004	60.9894	6.57153
Evo 7B	blocks6	BGC0002005	54.6113	6.4911
Evo 7B	blocks6	BGC0002006	66.1564	6.58145
Evo 7B	blocks6	BGC0002007	52.4182	6.50519
Evo 7B	blocks6	BGC0002008	54.3635	6.51702
Evo 7B	blocks6	BGC0002010	56.0878	6.53383
Evo 7B	blocks6	BGC0002012	54.8145	6.49812
Evo 7B	blocks6	BGC0002013	65.9436	6.39551
Evo 7B	blocks6	BGC0002014	56.2016	6.55913
Evo 7B	blocks6	BGC0002015	52.9156	6.52126
Evo 7B	blocks6	BGC0002017	55.7252	6.57142
Evo 7B	blocks6	BGC0002018	63.0154	6.47983
Evo 7B	blocks6	BGC0002019	54.7493	6.51576
Evo 7B	blocks6	BGC0002020	64.3645	6.48993
Evo 7B	blocks6	BGC0002021	55.2774	6.53163
Evo 7B	blocks6	BGC0002022	55.7298	6.5671
Evo 7B	blocks6	BGC0002026	57.8034	6.5183
Evo 7B	blocks6	BGC0002028	53.7052	6.49604
Evo 7B	blocks6	BGC0002031	59.3447	6.56022
Evo 7B	blocks6	BGC0002034	55.0376	6.53716
Evo 7B	blocks6	BGC0002035	63.9324	6.59591
Evo 7B	blocks6	BGC0002036	61.3485	6.59022
Evo 7B	blocks6	BGC0002037	53.6853	6.50092
Evo 7B	blocks6	BGC0002039	57.0023	6.5477
Evo 7B	blocks6	BGC0002040	55.1114	6.54125
Evo 7B	blocks6	BGC0002042	52.6518	6.54401
Evo 7B	blocks6	BGC0002043	61.1372	6.50739
Evo 7B	blocks6	BGC0002044	56.7567	6.53375
Evo 7B	blocks6	BGC0002045	55.7045	6.5465
Evo 7B	blocks6	BGC0002047	51.5391	6.5535
Evo 7B	blocks6	BGC0002048	54.4694	6.6103
Evo 7B	blocks6	BGC0002049	63.8803	6.6666
Evo 7B	blocks6	BGC0002051	56.4033	6.54671
Evo 7B	blocks6	BGC0002052	53.333	6.48088
Evo 7B	blocks6	BGC0002053	65.0009	6.55695
Evo 7B	blocks6	BGC0002054	55.8362	6.48616
Evo 7B	blocks6	BGC0002056	60.7724	6.65695
Evo 7B	blocks6	BGC0002058	57.2501	6.4226
Evo 7B	blocks6	BGC0002060	58.0695	6.56512
Evo 7B	blocks6	BGC0002062	69.4311	6.5776
Evo 7B	blocks6	BGC0002064	55.0224	6.59135
Evo 7B	blocks6	BGC0002066	66.1253	6.63898
Evo 7B	blocks6	BGC0002067	67.0104	6.61395
Evo 7B	blocks6	BGC0002070	54.0269	6.53537
Evo 7B	blocks6	BGC0002071	49.9429	6.52992
Evo 7B	blocks6	BGC0002073	54.5295	6.62093
Evo 7B	blocks6	BGC0002074	66.9041	6.61487
Evo 7B	blocks6	BGC0002075	53.3879	6.57308
Evo 7B	blocks6	BGC0002080	62.1169	6.58581
Evo 7B	blocks6	BGC0002081	53.7061	6.48459
Evo 7B	blocks6	BGC0002082	58.1473	6.55591
Evo 7B	blocks6	BGC0002083	57.0492	6.58124
Evo 7B	blocks6	BGC0002084	66.3093	6.64744
Evo 7B	blocks6	BGC0002085	57.9058	6.56134
Evo 7B	blocks6	BGC0002086	55.8222	6.57874
Evo 7B	blocks6	BGC0002088	54.2576	6.54726
Evo 7B	blocks6	BGC0002089	60.4967	6.61652
Evo 7B	blocks6	BGC0002090	57.5547	6.54526
Evo 7B	blocks6	BGC0002091	54.16	6.52408
Evo 7B	blocks6	BGC0002093	66.3655	6.59866
Evo 7B	blocks6	BGC0002095	54.9917	6.55655
Evo 7B	blocks6	BGC0002096	56.4051	6.55903
Evo 7B	blocks6	BGC0002097	53.6344	6.50197
Evo 7B	blocks6	BGC0002099	64.1294	6.60698
Evo 7B	blocks6	BGC0002103	58.7676	6.36922
Evo 7B	blocks6	BGC0002107	55.1192	6.56515
Evo 7B	blocks6	BGC0002108	54.2665	6.52172
Evo 7B	blocks6	BGC0002110	60.748	6.61597
Evo 7B	blocks6	BGC0002111	61.3605	6.54575
Evo 7B	blocks6	BGC0002114	60.3904	6.55392
Evo 7B	blocks6	BGC0002115	56.0844	6.49618
Evo 7B	blocks6	BGC0002120	66.1087	6.63058
Evo 7B	blocks6	BGC0002122	56.4572	6.39246
Evo 7B	blocks6	BGC0002123	55.7311	6.61648
Evo 7B	blocks6	BGC0002125	55.9417	6.51121
Evo 7B	blocks6	BGC0002126	50.0799	6.57239
Evo 7B	blocks6	BGC0002127	55.9064	6.53726
Evo 7B	blocks6	BGC0002128	54.6733	6.48594
Evo 7B	blocks6	BGC0002129	55.7794	6.55338
Evo 7B	blocks6	BGC0002130	58.2676	6.55275
Evo 7B	blocks6	BGC0002131	60.708	6.65861
Evo 7B	blocks6	BGC0002132	61.6873	6.59751
Evo 7B	blocks6	BGC0002133	63.4957	6.5651
Evo 7B	blocks6	BGC0002134	62.3053	6.58867
Evo 7B	blocks6	BGC0002135	54.6874	6.58829
Evo 7B	blocks6	BGC0002137	52.8901	6.52145
Evo 7B	blocks6	BGC0002138	54.7714	6.57329
Evo 7B	blocks6	BGC0002139	68.2854	6.60234
Evo 7B	blocks6	BGC0002140	53.1628	6.51213
Evo 7B	blocks6	BGC0002141	55.9501	6.52795
Evo 7B	blocks6	BGC0002143	53.5383	6.48589
Evo 7B	blocks6	BGC0002144	58.864	6.60249
Evo 7B	blocks6	BGC0002146	70.2517	6.5863
Evo 7B	blocks6	BGC0002147	53.8912	6.54321
Evo 7B	blocks6	BGC0002148	58.8663	6.57088
Evo 7B	blocks6	BGC0002149	69.3717	6.59315
Evo 7B	blocks6	BGC0002150	49.1539	6.55066
Evo 7B	blocks6	BGC0002151	49.1101	6.55325
Evo 7B	blocks6	BGC0002152	45.6923	6.48622
Evo 7B	blocks6	BGC0002154	63.4046	6.54971
Evo 7B	blocks6	BGC0002155	68.5552	6.62875
Evo 7B	blocks6	BGC0002157	66.921	6.65896
Evo 7B	blocks6	BGC0002158	67.4261	6.59179
Evo 7B	blocks6	BGC0002161	71.896	6.57929
Evo 7B	blocks6	BGC0002162	68.5221	6.58047
Evo 7B	blocks6	BGC0002163	68.0113	6.57573
Evo 7B	blocks6	BGC0002164	60.7085	6.67804
Evo 7B	blocks6	BGC0002165	66.3729	6.63198
Evo 7B	blocks6	BGC0002167	66.3704	6.55913
Evo 7B	blocks6	BGC0002168	66.3076	6.60523
Evo 7B	blocks6	BGC0002169	67.272	6.58793
Evo 7B	blocks6	BGC0002170	64.5322	6.56135
Evo 7B	blocks6	BGC0002171	60.2882	6.6445
Evo 7B	blocks6	BGC0002172	62.7778	6.65746
Evo 7B	blocks6	BGC0002173	67.6183	6.58399
Evo 7B	blocks6	BGC0002174	56.839	6.66452
Evo 7B	blocks6	BGC0002175	63.6591	6.67759
Evo 7B	blocks6	BGC0002176	69.0589	6.57509
Evo 7B	blocks6	BGC0002177	72.9169	6.59362
Evo 7B	blocks6	BGC0002180	66.6625	6.63731
Evo 7B	blocks6	BGC0002181	70.1788	6.55418
Evo 7B	blocks6	BGC0002185	67.9002	6.61007
Evo 7B	blocks6	BGC0002186	63.6942	6.65566
Evo 7B	blocks6	BGC0002187	66.4999	6.62512
Evo 7B	blocks6	BGC0002188	62.9214	6.66997
Evo 7B	blocks6	BGC0002190	67.6058	6.62749
Evo 7B	blocks6	BGC0002191	64.7053	6.60065
Evo 7B	blocks6	BGC0002192	67.1107	6.67016
Evo 7B	blocks6	BGC0002193	64.6111	6.64515
Evo 7B	blocks6	BGC0002194	63.3171	6.59696
Evo 7B	blocks6	BGC0002195	65.8639	6.61679
Evo 7B	blocks6	BGC0002196	67.7326	6.61951
Evo 7B	blocks6	BGC0002197	67.5517	6.5964
Evo 7B	blocks6	BGC0002199	66.1566	6.59701
Evo 7B	blocks6	BGC0002203	64.0471	6.63495
Evo 7B	blocks6	BGC0002204	67.3541	6.59615
Evo 7B	blocks6	BGC0002205	65.3447	6.61851
Evo 7B	blocks6	BGC0002206	66.874	6.61979
Evo 7B	blocks6	BGC0002207	71.8249	6.60156
Evo 7B	blocks6	BGC0002208	67.8006	6.61902
Evo 7B	blocks6	BGC0002209	70.32	6.58112
Evo 7B	blocks6	BGC0002210	64.2139	6.60043
Evo 7B	blocks6	BGC0002211	66.259	6.60368
Evo 7B	blocks6	BGC0002212	67.3591	6.63034
Evo 7B	blocks6	BGC0002213	70.4657	6.60606
Evo 7B	blocks6	BGC0002214	71.0087	6.57731
Evo 7B	blocks6	BGC0002215	70.5976	6.55995
Evo 7B	blocks6	BGC0002216	69.7388	6.57901
Evo 7B	blocks6	BGC0002218	75.2913	6.5492
Evo 7B	blocks6	BGC0002219	72.7167	6.54925
Evo 7B	blocks6	BGC0002220	70.1892	6.54646
Evo 7B	blocks6	BGC0002221	73.6035	6.59544
Evo 7B	blocks6	BGC0002222	67.4298	6.60181
Evo 7B	blocks6	BGC0002225	68.2405	6.57438
Evo 7B	blocks6	BGC0002226	66.459	6.57608
Evo 7B	blocks6	BGC0002227	64.4705	6.59785
Evo 7B	blocks6	BGC0002228	67.3446	6.62588
Evo 7B	blocks6	BGC0002229	68.6334	6.59839
Evo 7B	blocks6	BGC0002230	67.6567	6.60446
Evo 7B	blocks6	BGC0002232	64.8779	6.61928
Evo 7B	blocks6	BGC0002233	68.4995	6.61455
Evo 7B	blocks6	BGC0002234	66.0404	6.56432
Evo 7B	blocks6	BGC0002236	67.4055	6.63645
Evo 7B	blocks6	BGC0002237	68.7904	6.65241
Evo 7B	blocks6	BGC0002238	63.3173	6.64165
Evo 7B	blocks6	BGC0002239	66.7489	6.56149
Evo 7B	blocks6	BGC0002240	65.677	6.60451
Evo 7B	blocks6	BGC0002242	65.3383	6.61313
Evo 7B	blocks6	BGC0002244	68.2778	6.60807
Evo 7B	blocks6	BGC0002245	69.117	6.58189
Evo 7B	blocks6	BGC0002246	70.7219	6.57705
Evo 7B	blocks6	BGC0002248	67.967	6.59634
Evo 7B	blocks6	BGC0002249	64.9676	6.59472
Evo 7B	blocks6	BGC0002250	66.1223	6.60988
Evo 7B	blocks6	BGC0002253	68.1363	6.58973
Evo 7B	blocks6	BGC0002254	68.3314	6.58371
Evo 7B	blocks6	BGC0002255	65.6956	6.59284
Evo 7B	blocks6	BGC0002256	66.3452	6.61434
Evo 7B	blocks6	BGC0002257	70.0352	6.60221
Evo 7B	blocks6	BGC0002258	66.397	6.58571
Evo 7B	blocks6	BGC0002259	63.9231	6.63017
Evo 7B	blocks6	BGC0002260	68.7641	6.59972
Evo 7B	blocks6	BGC0002261	66.3211	6.6226
Evo 7B	blocks6	BGC0002262	69.5557	6.61016
Evo 7B	blocks6	BGC0002264	68.1838	6.62893
Evo 7B	blocks6	BGC0002266	68.6984	6.56193
Evo 7B	blocks6	BGC0002267	67.7582	6.57996
Evo 7B	blocks6	BGC0002268	66.3903	6.64713
Evo 7B	blocks6	BGC0002270	68.1073	6.60375
Evo 7B	blocks6	BGC0002271	67.0623	6.51708
Evo 7B	blocks6	BGC0002272	67.7532	6.62416
Evo 7B	blocks6	BGC0002273	66.5209	6.58582
Evo 7B	blocks6	BGC0002274	58.8155	6.61566
Evo 7B	blocks6	BGC0002275	63.7933	6.64534
Evo 7B	blocks6	BGC0002276	52.705	6.67103
Evo 7B	blocks6	BGC0002277	63.874	6.56912
Evo 7B	blocks6	BGC0002278	68.5552	6.59875
Evo 7B	blocks6	BGC0002282	56.7285	6.50763
Evo 7B	blocks6	BGC0002283	53.6996	6.47016
Evo 7B	blocks6	BGC0002284	49.057	6.51946
Evo 7B	blocks6	BGC0002285	48.5214	6.47741
Evo 7B	blocks6	BGC0002286	52.0567	6.62277
Evo 7B	blocks6	BGC0002287	49.8888	6.32851
Evo 7B	blocks6	BGC0002288	55.3443	6.56002
Evo 7B	blocks6	BGC0002289	57.5369	6.64318
Evo 7B	blocks6	BGC0002290	72.5082	6.57325
Evo 7B	blocks6	BGC0002291	52.9014	6.55266
Evo 7B	blocks6	BGC0002293	52.2793	6.53535
Evo 7B	blocks6	BGC0002294	54.7571	6.4973
Evo 7B	blocks6	BGC0002295	56.191	6.57395
Evo 7B	blocks6	BGC0002297	57.5828	6.69501
Evo 7B	blocks6	BGC0002298	60.7626	6.66655
Evo 7B	blocks6	BGC0002300	57.1316	6.5236
Evo 7B	blocks6	BGC0002301	66.8106	6.57829
Evo 7B	blocks6	BGC0002302	55.9471	6.31578
Evo 7B	blocks6	BGC0002303	59.8152	6.57878
Evo 7B	blocks6	BGC0002304	65.3197	6.63482
Evo 7B	blocks6	BGC0002305	56.9208	6.51503
Evo 7B	blocks6	BGC0002306	48.2174	6.47876
Evo 7B	blocks6	BGC0002307	54.3414	6.54941
Evo 7B	blocks6	BGC0002308	53.3881	6.55527
Evo 7B	blocks6	BGC0002309	60.512	6.53177
Evo 7B	blocks6	BGC0002311	69.153	6.65788
Evo 7B	blocks6	BGC0002312	57.8958	6.56054
Evo 7B	blocks6	BGC0002313	59.0147	6.53611
Evo 7B	blocks6	BGC0002315	53.2242	6.47746
Evo 7B	blocks6	BGC0002316	61.8717	6.56857
Evo 7B	blocks6	BGC0002317	66.4733	6.56055
Evo 7B	blocks6	BGC0002318	59.0944	6.56211
Evo 7B	blocks6	BGC0002319	64.9807	6.59387
Evo 7B	blocks6	BGC0002320	71.3813	6.5839
Evo 7B	blocks6	BGC0002321	65.087	6.55751
Evo 7B	blocks6	BGC0002322	60.4349	6.62681
Evo 7B	blocks6	BGC0002323	61.9486	6.47757
Evo 7B	blocks6	BGC0002324	58.9197	6.56031
Evo 7B	blocks6	BGC0002326	55.3274	6.5123
Evo 7B	blocks6	BGC0002327	56.0117	6.51069
Evo 7B	blocks6	BGC0002328	59.7354	6.35971
Evo 7B	blocks6	BGC0002329	52.0579	6.55352
Evo 7B	blocks6	BGC0002330	60.5689	6.67483
Evo 7B	blocks6	BGC0002331	56.049	6.45937
Evo 7B	blocks6	BGC0002332	62.5747	6.52091
Evo 7B	blocks6	BGC0002334	60.5044	6.54272
Evo 7B	blocks6	BGC0002336	56.4253	6.50423
Evo 7B	blocks6	BGC0002337	64.6783	6.60938
Evo 7B	blocks6	BGC0002339	60.7572	6.46061
Evo 7B	blocks6	BGC0002340	56.2379	6.52886
Evo 7B	blocks6	BGC0002341	59.7828	6.5417
Evo 7B	blocks6	BGC0002342	56.1743	6.54055
Evo 7B	blocks6	BGC0002343	62.5755	6.55371
Evo 7B	blocks6	BGC0002345	46.013	6.54528
Evo 7B	blocks6	BGC0002346	57.8892	6.54642
Evo 7B	blocks6	BGC0002347	60.7246	6.55428
Evo 7B	blocks6	BGC0002348	70.0731	6.62198
Evo 7B	blocks6	BGC0002351	51.1787	6.54227
Evo 7B	blocks6	BGC0002352	55.8836	6.58313
Evo 7B	blocks6	BGC0002354	58.4323	6.57755
Evo 7B	blocks6	BGC0002358	52.0221	6.52611
Evo 7B	blocks6	BGC0002359	55.088	6.5049
Evo 7B	blocks6	BGC0002360	54.9301	6.54378
Evo 7B	blocks6	BGC0002361	52.8702	6.5176
Evo 7B	blocks6	BGC0002362	48.8924	6.44383
Evo 7B	blocks6	BGC0002363	58.9459	6.54244
Evo 7B	blocks6	BGC0002364	56.8771	6.57594
Evo 7B	blocks6	BGC0002365	55.8363	6.57132
Evo 7B	blocks6	BGC0002366	54.918	6.49662
Evo 7B	blocks6	BGC0002367	53.3956	6.54424
Evo 7B	blocks6	BGC0002369	51.6015	6.5434
Evo 7B	blocks6	BGC0002370	56.4831	6.57772
Evo 7B	blocks6	BGC0002372	53.4854	6.53986
Evo 7B	blocks6	BGC0002373	52.9755	6.55172
Evo 7B	blocks6	BGC0002377	54.5919	6.53684
Evo 7B	blocks6	BGC0002378	53.9466	6.51428
Evo 7B	blocks6	BGC0002381	55.515	6.51381
Evo 7B	blocks6	BGC0002382	54.4507	6.56732
Evo 7B	blocks6	BGC0002383	56.3186	6.57184
Evo 7B	blocks6	BGC0002386	61.8301	6.56555
Evo 7B	blocks6	BGC0002387	60.6592	6.56616
Evo 7B	blocks6	BGC0002397	74.6269	6.49623
Evo 7B	blocks6	BGC0002398	75.7402	6.51281
Evo 7B	blocks6	BGC0002400	80.2142	5.98463
Evo 7B	blocks6	BGC0002401	75.4858	6.53756
Evo 7B	blocks6	BGC0002402	76.1995	6.55608
Evo 7B	blocks6	BGC0002404	76.123	6.27619
Evo 7B	blocks6	BGC0002405	74.4164	6.52318
Evo 7B	blocks6	BGC0002407	53.978	6.47439
Evo 7B	blocks6	BGC0002408	54.5935	6.52307
Evo 7B	blocks6	BGC0002409	54.4047	6.59978
Evo 7B	blocks6	BGC0002410	53.0217	6.60353
Evo 7B	blocks6	BGC0002411	58.0761	6.6028
Evo 7B	blocks6	BGC0002412	55.623	6.55982
Evo 7B	blocks6	BGC0002413	52.166	6.53021
Evo 7B	blocks6	BGC0002414	51.4089	6.47895
Evo 7B	blocks6	BGC0002415	54.7572	6.59254
Evo 7B	blocks6	BGC0002416	54.9966	6.53301
Evo 7B	blocks6	BGC0002417	53.4616	6.54355
Evo 7B	blocks6	BGC0002418	57.767	6.51506
Evo 7B	blocks6	BGC0002419	55.5971	6.55526
Evo 7B	blocks6	BGC0002420	53.151	6.54732
Evo 7B	blocks6	BGC0002421	50.8686	6.50968
Evo 7B	blocks6	BGC0002422	51.0823	6.52474
Evo 7B	blocks6	BGC0002423	55.6515	6.57834
Evo 7B	blocks6	BGC0002424	51.0782	6.60406
Evo 7B	blocks6	BGC0002425	56.188	6.47978
Evo 7B	blocks6	BGC0002426	55.8149	6.51984
Evo 7B	blocks6	BGC0002427	68.0013	6.61157
Evo 7B	blocks6	BGC0002433	51.887	6.54038
Evo 7B	blocks6	BGC0002434	53.9656	6.55462
Evo 7B	blocks6	BGC0002435	56.84	6.51935
Evo 7B	blocks6	BGC0002436	57.8179	6.54743
Evo 7B	blocks6	BGC0002438	68.1938	6.59694
Evo 7B	blocks6	BGC0002439	55.5443	6.50924
Evo 7B	blocks6	BGC0002440	53.2067	6.52245
Evo 7B	blocks6	BGC0002441	56.011	6.49113
Evo 7B	blocks6	BGC0002442	52.8986	6.33105
Evo 7B	blocks6	BGC0002443	55.7222	6.52388
Evo 7B	blocks6	BGC0002445	71.6209	6.59366
Evo 7B	blocks6	BGC0002447	53.3087	6.31744
Evo 7B	blocks6	BGC0002448	57.1511	6.54046
Evo 7B	blocks6	BGC0002449	58.8203	6.55734
Evo 7B	blocks6	BGC0002450	62.6076	6.55388
Evo 7B	blocks6	BGC0002451	56.9665	6.58846
Evo 7B	blocks6	BGC0002458	57.0478	6.5425
Evo 7B	blocks6	BGC0002460	57.6674	6.5919
Evo 7B	blocks6	BGC0002461	52.3297	6.49416
Evo 7B	blocks6	BGC0002462	57.264	6.51718
Evo 7B	blocks6	BGC0002464	59.3324	6.54157
Evo 7B	blocks6	BGC0002465	55.7966	6.62253
Evo 7B	blocks6	BGC0002466	53.219	6.54172
Evo 7B	blocks6	BGC0002467	52.7888	6.56433
Evo 7B	blocks6	BGC0002468	58.5811	6.58844
Evo 7B	blocks6	BGC0002469	62.3083	6.61774
Evo 7B	blocks6	BGC0002470	58.7718	6.58271
Evo 7B	blocks6	BGC0002471	57.7879	6.5933
Evo 7B	blocks6	BGC0002472	60.1752	6.49764
Evo 7B	blocks6	BGC0002473	56.5449	6.58209
Evo 7B	blocks6	BGC0002474	55.8895	6.5401
Evo 7B	blocks6	BGC0002475	53.9348	6.52609
Evo 7B	blocks6	BGC0002476	44.1945	6.43936
Evo 7B	blocks6	BGC0002477	51.9877	6.50567
Evo 7B	blocks6	BGC0002478	52.8523	6.50266
Evo 7B	blocks6	BGC0002479	55.5617	6.50168
Evo 7B	blocks6	BGC0002480	61.0415	6.60094
Evo 7B	blocks6	BGC0002482	60.8712	6.60049
Evo 7B	blocks6	BGC0002483	70.7702	6.61461
Evo 7B	blocks6	BGC0002485	69.3231	6.61798
Evo 7B	blocks6	BGC0002487	49.5011	6.3665
Evo 7B	blocks6	BGC0002488	51.4126	6.44412
Evo 7B	blocks6	BGC0002489	53.8737	6.52227
Evo 7B	blocks6	BGC0002490	53.9319	6.51445
Evo 7B	blocks6	BGC0002491	56.0544	6.60713
Evo 7B	blocks6	BGC0002492	53.4022	6.48476
Evo 7B	blocks6	BGC0002493	56.2911	6.48325
Evo 7B	blocks6	BGC0002494	53.4459	6.50488
Evo 7B	blocks6	BGC0002495	55.7434	6.55998
Evo 7B	blocks6	BGC0002496	48.0699	6.45287
Evo 7B	blocks6	BGC0002499	58.6787	6.51744
Evo 7B	blocks6	BGC0002500	58.0016	6.58986
Evo 7B	blocks6	BGC0002501	66.6311	6.60262
Evo 7B	blocks6	BGC0002502	66.6176	6.61866
Evo 7B	blocks6	BGC0002503	56.0639	6.51095
Evo 7B	blocks6	BGC0002504	57.3592	6.52571
Evo 7B	blocks6	BGC0002505	66.1822	6.58887
Evo 7B	blocks6	BGC0002506	56.28	6.51891
Evo 7B	blocks6	BGC0002507	67.8737	6.59579
Evo 7B	blocks6	BGC0002508	61.4334	6.56922
Evo 7B	blocks6	BGC0002509	55.4279	6.57588
Evo 7B	blocks6	BGC0002510	57.5112	6.48427
Evo 7B	blocks6	BGC0002512	56.1813	6.64528
Evo 7B	blocks6	BGC0002514	54.7714	6.52702
Evo 7B	blocks6	BGC0002515	71.0419	6.62803
Evo 7B	blocks6	BGC0002518	51.6161	6.55084
Evo 7B	blocks6	BGC0002521	49.0683	6.52895
Evo 7B	blocks6	BGC0002522	49.0589	6.51523
Evo 7B	blocks6	BGC0002524	63.1245	6.4051
Evo 7B	blocks6	BGC0002525	68.836	6.60355
Evo 7B	blocks6	BGC0002527	57.0365	6.52202
Evo 7B	blocks6	BGC0002528	55.0082	6.49022
Evo 7B	blocks6	BGC0002529	62.2743	6.62499
Evo 7B	blocks6	BGC0002530	57.6218	6.63502
Evo 7B	blocks6	BGC0002531	52.5492	6.48214
Evo 7B	blocks6	BGC0002532	56.9252	6.63892
Evo 7B	blocks6	BGC0002533	57.979	6.60611
Evo 7B	blocks6	BGC0002535	57.4435	6.57327
Evo 7B	blocks6	BGC0002536	55.2343	6.55543
Evo 7B	blocks6	BGC0002537	66.6832	6.61677
Evo 7B	blocks6	BGC0002538	64.39	6.65406
Evo 7B	blocks6	BGC0002539	65.6534	6.5959
Evo 7B	blocks6	BGC0002542	63.1938	6.71878
Evo 7B	blocks6	BGC0002544	52.0732	6.5405
Evo 7B	blocks6	BGC0002545	57.4393	6.55315
Evo 7B	blocks6	BGC0002546	67.1462	6.58912
Evo 7B	blocks6	BGC0002547	53.4292	6.46518
Evo 7B	blocks6	BGC0002548	47.9409	6.53585
Evo 7B	blocks6	BGC0002551	67.934	6.61203
Evo 7B	blocks6	BGC0002553	60.7178	6.61697
Evo 7B	blocks6	BGC0002554	55.8298	6.50648
Evo 7B	blocks6	BGC0002555	60.9718	6.64662
Evo 7B	blocks6	BGC0002556	54.6279	6.51256
Evo 7B	blocks6	BGC0002557	69.2125	6.59643
Evo 7B	blocks6	BGC0002558	55.9193	6.53643
Evo 7B	blocks6	BGC0002560	64.3346	6.56648
Evo 7B	blocks6	BGC0002561	57.9019	6.57909
Evo 7B	blocks6	BGC0002563	51.7038	6.56399
Evo 7B	blocks6	BGC0002564	52.5953	6.5042
Evo 7B	blocks6	BGC0002565	51.9085	6.54379
Evo 7B	blocks6	BGC0002567	51.9678	6.48238
Evo 7B	blocks6	BGC0002568	49.7937	6.49267
Evo 7B	blocks6	BGC0002569	52.3475	6.4847
Evo 7B	blocks6	BGC0002570	53.8281	6.56621
Evo 7B	blocks6	BGC0002573	59.2142	6.58125
Evo 7B	blocks6	BGC0002575	51.8373	6.41309
Evo 7B	blocks6	BGC0002576	68.4035	6.61565
Evo 7B	blocks6	BGC0002577	57.7235	6.41576
Evo 7B	blocks6	BGC0002578	57.5428	6.56954
Evo 7B	blocks6	BGC0002579	59.2469	6.44024
Evo 7B	blocks6	BGC0002580	68.2006	6.50969
Evo 7B	blocks6	BGC0002581	53.785	6.552
Evo 7B	blocks6	BGC0002582	56.551	6.56378
Evo 7B	blocks6	BGC0002583	55.6385	6.35814
Evo 7B	blocks6	BGC0002584	60.5882	6.5991
Evo 7B	blocks6	BGC0002586	64.6615	6.53215
Evo 7B	blocks6	BGC0002588	56.4137	6.58317
Evo 7B	blocks6	BGC0002591	54.2099	6.50596
Evo 7B	blocks6	BGC0002592	67.1312	6.62104
Evo 7B	blocks6	BGC0002594	69.6523	6.59495
Evo 7B	blocks6	BGC0002596	71.4705	6.61438
Evo 7B	blocks6	BGC0002597	60.9275	6.62278
Evo 7B	blocks6	BGC0002598	67.3071	6.59702
Evo 7B	blocks6	BGC0002602	67.1062	6.60835
Evo 7B	blocks6	BGC0002603	68.764	6.57061
Evo 7B	blocks6	BGC0002604	67.5	6.58499
Evo 7B	blocks6	BGC0002605	66.0823	6.5896
Evo 7B	blocks6	BGC0002606	66.0234	6.62206
Evo 7B	blocks6	BGC0002607	66.8041	6.63931
Evo 7B	blocks6	BGC0002608	66.1795	6.63553
Evo 7B	blocks6	BGC0002609	69.4063	6.62631
Evo 7B	blocks6	BGC0002610	70.9396	6.53741
Evo 7B	blocks6	BGC0002611	66.1869	6.57097
Evo 7B	blocks6	BGC0002612	66.5671	6.61241
Evo 7B	blocks6	BGC0002613	57.958	6.61974
Evo 7B	blocks6	BGC0002614	68.3728	6.60363
Evo 7B	blocks6	BGC0002615	67.2825	6.60456
Evo 7B	blocks6	BGC0002616	69.0284	6.48589
Evo 7B	blocks6	BGC0002617	65.0315	6.63717
Evo 7B	blocks6	BGC0002619	69.1044	6.6057
Evo 7B	blocks6	BGC0002620	58.8523	6.48251
Evo 7B	blocks6	BGC0002621	52.9605	6.50824
Evo 7B	blocks6	BGC0002622	76.1381	6.56429
Evo 7B	blocks6	BGC0002623	57.3508	6.65474
Evo 7B	blocks6	BGC0002625	56.8606	6.66522
Evo 7B	blocks6	BGC0002626	62.8883	6.67739
Evo 7B	blocks6	BGC0002629	68.4019	6.61804
Evo 7B	blocks6	BGC0002631	62.7352	6.54264
Evo 7B	blocks6	BGC0002633	59.3379	6.60029
Evo 7B	blocks6	BGC0002635	61.3963	6.54433
Evo 7B	blocks6	BGC0002639	61.3451	6.46421
Evo 7B	blocks6	BGC0002640	67.0563	6.5565
Evo 7B	blocks6	BGC0002641	57.3049	6.47921
Evo 7B	blocks6	BGC0002642	58.5569	6.52259
Evo 7B	blocks6	BGC0002643	64.0942	6.65616
Evo 7B	blocks6	BGC0002644	70.3095	6.50961
Evo 7B	blocks6	BGC0002645	58.9228	6.51228
Evo 7B	blocks6	BGC0002646	68.1579	6.57986
Evo 7B	blocks6	BGC0002648	60.5048	6.59643
Evo 7B	blocks6	BGC0002649	53.8438	6.5988
Evo 7B	blocks6	BGC0002651	69.5773	6.56928
Evo 7B	blocks6	BGC0002652	58.5451	6.52737
Evo 7B	blocks6	BGC0002653	50.6685	6.38423
Evo 7B	blocks6	BGC0002654	59.206	6.55917
Evo 7B	blocks6	BGC0002656	53.1829	6.50708
Evo 7B	blocks6	BGC0002659	60.0529	6.60473
Evo 7B	blocks6	BGC0002660	56.5684	6.46776
Evo 7B	blocks6	BGC0002661	52.7679	6.51418
Evo 7B	blocks6	BGC0002663	58.471	6.50731
Evo 7B	blocks6	BGC0002665	58.587	6.52668
Evo 7B	blocks6	BGC0002666	55.7384	6.53142
Evo 7B	blocks6	BGC0002667	62.8687	6.40585
Evo 7B	blocks6	BGC0002668	61.8625	6.54416
Evo 7B	blocks6	BGC0002669	57.3354	6.50079
Evo 7B	blocks6	BGC0002670	67.3428	6.59339
Evo 7B	blocks6	BGC0002672	53.1195	6.52983
Evo 7B	blocks6	BGC0002673	54.908	6.56721
Evo 7B	blocks6	BGC0002674	59.5778	6.5064
Evo 7B	blocks6	BGC0002675	59.4562	6.592
Evo 7B	blocks6	BGC0002677	59.6261	6.5665
Evo 7B	blocks6	BGC0002678	55.1347	6.49485
Evo 7B	blocks6	BGC0002679	52.4452	6.47952
Evo 7B	blocks6	BGC0002680	51.3151	6.49925
Evo 7B	blocks6	BGC0002681	57.0244	6.57999
Evo 7B	blocks6	BGC0002682	58.1869	6.55524
Evo 7B	blocks6	BGC0002683	54.0358	6.48751
Evo 7B	blocks6	BGC0002685	60.0814	6.6267
Evo 7B	blocks6	BGC0002687	56.6691	6.53333
Evo 7B	blocks6	BGC0002688	55.0743	6.51622
Evo 7B	blocks6	BGC0002689	52.9272	6.48491
Evo 7B	blocks6	BGC0002690	56.3246	6.51563
Evo 7B	blocks6	BGC0002691	52.2404	6.62569
Evo 7B	blocks6	BGC0002692	63.6579	6.59012
Evo 7B	blocks6	BGC0002694	55.0958	6.52081
Evo 7B	blocks6	BGC0002695	52.8844	6.45644
Evo 7B	blocks6	BGC0002696	53.2434	6.63369
Evo 7B	blocks6	BGC0002697	53.7947	6.53394
Evo 7B	blocks6	BGC0002698	59.943	6.56049
Evo 7B	blocks6	BGC0002699	60.3863	6.68028
Evo 7B	blocks6	BGC0002700	60.0702	6.43253
Evo 7B	blocks6	BGC0002701	57.509	6.36251
Evo 7B	blocks6	BGC0002702	53.4063	6.54189
Evo 7B	blocks6	BGC0002703	61.7734	6.49052
Evo 7B	blocks6	BGC0002704	65.5735	6.49526
Evo 7B	blocks6	BGC0002706	56.1507	6.53767
Evo 7B	blocks6	BGC0002707	72.5556	6.5557
Evo 7B	blocks6	BGC0002708	69.9901	6.5053
Evo 7B	blocks6	BGC0002709	66.9778	6.59863
Evo 7B	blocks6	BGC0002710	65.8973	6.6063
Evo 7B	blocks6	BGC0002711	50.653	6.45071
Evo 7B	blocks6	BGC0002712	53.9556	6.55459
Evo 7B	blocks6	BGC0002713	53.9204	6.53425
Evo 7B	blocks6	BGC0002715	58.2259	6.56768
Evo 7B	blocks6	BGC0002716	55.2625	6.51657
Evo 7B	blocks6	BGC0002718	53.5439	6.54095
Evo 7B	blocks6	BGC0002719	51.7704	6.524
Evo 7B	blocks6	BGC0002723	74.9816	6.53704
Evo 7B	blocks6	BGC0002724	76.3811	6.53621
Evo 7B	blocks6	BGC0002725	64.4645	6.58404
Evo 7B	blocks6	BGC0002729	67.3464	6.56761
Evo 7B	blocks6	BGC0002731	68.5313	6.57556
Evo 7B	blocks6	BGC0002732	57.1315	6.56527
Evo 7B	blocks6	BGC0002733	58.9547	6.51206
Evo 7B	blocks6	BGC0002734	63.4723	6.60573
Evo 7B	blocks6	BGC0002735	53.7535	6.56481
Evo 7B	blocks6	BGC0002736	69.4915	6.56382
Evo 7B	blocks6	BGC0002745	69.4743	6.62056
Evo 7B	blocks6	BGC0002746	73.0894	6.49316
Evo 7B	blocks6	BGC0002747	71.5557	6.57294
Evo 7B	blocks6	BGC0002749	66.0142	6.62122
Evo 7B	blocks6	BGC0002750	70.8555	6.71653
Evo 7B	blocks6	BGC0002751	67.5888	6.68461
Evo 7B	blocks6	BGC0002752	48.2472	6.53958
Evo 7B	blocks6	BGC0002754	63.6068	6.68114
Evo 7B	blocks6	BGC0002759	69.0215	6.57678
Evo 7B	blocks6	BGC0002765	52.7487	6.54003
Evo 7B	blocks6	BGC0002768	49.4164	6.52947
Evo 7B	blocks6	BGC0002804	45.4517	6.45388
Evo 7B	blocks6	BGC0002805	57.9254	6.52437
Evo 7B	blocks6	BGC0002808	56.523	6.56538
Evo 7B	blocks6	BGC0002812	65.8425	6.59077
Evo 7B	blocks6	BGC0002815	58.0754	6.57928
Evo 7B	blocks6	BGC0002825	56.7996	6.58906
Evo 7B	blocks6	BGC0002826	59.0424	6.61752
Evo 7B	blocks7	BGC0000001	128.009	6.68537
Evo 7B	blocks7	BGC0000003	121.234	7.00715
Evo 7B	blocks7	BGC0000011	120.356	6.96995
Evo 7B	blocks7	BGC0000012	120.908	6.9435
Evo 7B	blocks7	BGC0000013	120.708	6.93418
Evo 7B	blocks7	BGC0000016	125.455	6.60678
Evo 7B	blocks7	BGC0000017	132.726	6.70844
Evo 7B	blocks7	BGC0000018	129.321	6.58848
Evo 7B	blocks7	BGC0000019	119.909	6.692
Evo 7B	blocks7	BGC0000022	122.537	6.95905
Evo 7B	blocks7	BGC0000023	127.822	6.80987
Evo 7B	blocks7	BGC0000024	125.412	6.64516
Evo 7B	blocks7	BGC0000026	124.34	6.69631
Evo 7B	blocks7	BGC0000030	120.902	6.92825
Evo 7B	blocks7	BGC0000037	121.89	6.83967
Evo 7B	blocks7	BGC0000038	128.127	6.58914
Evo 7B	blocks7	BGC0000039	120.759	6.96894
Evo 7B	blocks7	BGC0000041	127.439	6.6697
Evo 7B	blocks7	BGC0000043	134.102	6.64762
Evo 7B	blocks7	BGC0000044	122.747	6.90302
Evo 7B	blocks7	BGC0000045	122.694	6.94667
Evo 7B	blocks7	BGC0000046	120.367	6.98268
Evo 7B	blocks7	BGC0000048	120.736	6.99099
Evo 7B	blocks7	BGC0000050	128.633	6.58771
Evo 7B	blocks7	BGC0000051	130.344	6.57888
Evo 7B	blocks7	BGC0000053	126.603	6.58208
Evo 7B	blocks7	BGC0000054	126.618	6.77209
Evo 7B	blocks7	BGC0000055	127.119	6.69562
Evo 7B	blocks7	BGC0000056	122.387	6.76814
Evo 7B	blocks7	BGC0000057	123.699	6.95774
Evo 7B	blocks7	BGC0000062	120.762	6.94591
Evo 7B	blocks7	BGC0000063	122.194	6.9381
Evo 7B	blocks7	BGC0000064	123.461	6.88056
Evo 7B	blocks7	BGC0000065	122.454	6.69387
Evo 7B	blocks7	BGC0000068	125.438	6.66064
Evo 7B	blocks7	BGC0000069	125.456	6.83824
Evo 7B	blocks7	BGC0000070	123.21	7.00058
Evo 7B	blocks7	BGC0000072	129.694	6.79755
Evo 7B	blocks7	BGC0000076	121.401	6.98891
Evo 7B	blocks7	BGC0000077	121.952	6.99112
Evo 7B	blocks7	BGC0000083	123.727	6.72864
Evo 7B	blocks7	BGC0000088	122.581	6.99056
Evo 7B	blocks7	BGC0000091	122.486	6.7279
Evo 7B	blocks7	BGC0000092	126.55	6.69127
Evo 7B	blocks7	BGC0000094	127.594	6.59075
Evo 7B	blocks7	BGC0000098	122.733	6.99975
Evo 7B	blocks7	BGC0000099	118.704	6.91452
Evo 7B	blocks7	BGC0000101	123.201	6.92745
Evo 7B	blocks7	BGC0000102	128.806	6.67362
Evo 7B	blocks7	BGC0000104	121.595	6.99929
Evo 7B	blocks7	BGC0000107	124.18	6.85375
Evo 7B	blocks7	BGC0000110	128.525	6.60205
Evo 7B	blocks7	BGC0000111	123.334	6.67127
Evo 7B	blocks7	BGC0000112	122.252	6.73958
Evo 7B	blocks7	BGC0000113	130.787	6.58277
Evo 7B	blocks7	BGC0000118	122.316	6.7667
Evo 7B	blocks7	BGC0000120	123.837	6.97316
Evo 7B	blocks7	BGC0000121	121.852	7.0081
Evo 7B	blocks7	BGC0000122	129.221	6.80686
Evo 7B	blocks7	BGC0000124	127.747	6.6207
Evo 7B	blocks7	BGC0000127	123.451	6.69436
Evo 7B	blocks7	BGC0000128	125.152	6.71243
Evo 7B	blocks7	BGC0000129	122.098	6.92063
Evo 7B	blocks7	BGC0000130	122.91	6.74414
Evo 7B	blocks7	BGC0000131	127.439	6.64393
Evo 7B	blocks7	BGC0000132	122.021	6.7322
Evo 7B	blocks7	BGC0000134	122.275	6.99622
Evo 7B	blocks7	BGC0000138	124.57	6.62358
Evo 7B	blocks7	BGC0000140	125.728	6.64966
Evo 7B	blocks7	BGC0000143	129.678	6.57329
Evo 7B	blocks7	BGC0000145	126.245	6.78813
Evo 7B	blocks7	BGC0000146	120.96	6.97983
Evo 7B	blocks7	BGC0000150	122.962	6.76327
Evo 7B	blocks7	BGC0000152	120.309	6.96385
Evo 7B	blocks7	BGC0000154	122.965	6.95161
Evo 7B	blocks7	BGC0000156	125.029	6.89223
Evo 7B	blocks7	BGC0000160	122.325	6.97041
Evo 7B	blocks7	BGC0000161	122.117	6.95592
Evo 7B	blocks7	BGC0000166	129.726	6.56467
Evo 7B	blocks7	BGC0000167	129.629	6.56222
Evo 7B	blocks7	BGC0000168	122.929	6.96247
Evo 7B	blocks7	BGC0000170	123.546	6.9428
Evo 7B	blocks7	BGC0000171	122.994	6.69407
Evo 7B	blocks7	BGC0000172	126.329	6.64467
Evo 7B	blocks7	BGC0000175	123.714	6.74539
Evo 7B	blocks7	BGC0000177	123.434	6.75001
Evo 7B	blocks7	BGC0000180	125.996	6.73848
Evo 7B	blocks7	BGC0000181	124.029	6.75598
Evo 7B	blocks7	BGC0000185	122.583	6.81267
Evo 7B	blocks7	BGC0000187	123.63	6.65956
Evo 7B	blocks7	BGC0000188	128.441	6.73384
Evo 7B	blocks7	BGC0000189	123.923	6.63943
Evo 7B	blocks7	BGC0000190	122.597	6.67396
Evo 7B	blocks7	BGC0000191	124.012	6.6695
Evo 7B	blocks7	BGC0000192	124.109	6.66571
Evo 7B	blocks7	BGC0000193	124.156	6.65823
Evo 7B	blocks7	BGC0000194	124.347	6.65978
Evo 7B	blocks7	BGC0000195	123.392	6.64421
Evo 7B	blocks7	BGC0000196	123.626	6.68614
Evo 7B	blocks7	BGC0000197	123.585	6.70954
Evo 7B	blocks7	BGC0000198	125.082	6.75698
Evo 7B	blocks7	BGC0000199	122.055	6.76159
Evo 7B	blocks7	BGC0000200	125.493	6.68662
Evo 7B	blocks7	BGC0000201	122.287	6.64987
Evo 7B	blocks7	BGC0000202	123.286	6.73181
Evo 7B	blocks7	BGC0000203	123.163	6.71381
Evo 7B	blocks7	BGC0000204	124.615	6.66331
Evo 7B	blocks7	BGC0000205	127.728	6.68128
Evo 7B	blocks7	BGC0000207	125.042	6.62194
Evo 7B	blocks7	BGC0000208	124.402	6.69516
Evo 7B	blocks7	BGC0000209	123.265	6.67062
Evo 7B	blocks7	BGC0000210	124.151	6.6814
Evo 7B	blocks7	BGC0000211	123.881	6.68798
Evo 7B	blocks7	BGC0000212	123.938	6.66172
Evo 7B	blocks7	BGC0000213	123.779	6.66204
Evo 7B	blocks7	BGC0000214	122.95	6.68466
Evo 7B	blocks7	BGC0000215	122.865	6.62052
Evo 7B	blocks7	BGC0000216	123.826	6.7787
Evo 7B	blocks7	BGC0000217	124.406	6.63091
Evo 7B	blocks7	BGC0000218	124.115	6.61679
Evo 7B	blocks7	BGC0000219	123.749	6.64244
Evo 7B	blocks7	BGC0000220	125.438	6.66961
Evo 7B	blocks7	BGC0000221	125.267	6.61744
Evo 7B	blocks7	BGC0000222	123.652	6.68049
Evo 7B	blocks7	BGC0000224	122.837	6.64515
Evo 7B	blocks7	BGC0000225	123.029	6.62492
Evo 7B	blocks7	BGC0000226	123.178	6.70698
Evo 7B	blocks7	BGC0000227	121.771	6.67199
Evo 7B	blocks7	BGC0000229	122.622	6.63223
Evo 7B	blocks7	BGC0000231	125.872	6.61658
Evo 7B	blocks7	BGC0000232	124.602	6.72706
Evo 7B	blocks7	BGC0000233	126.162	6.63555
Evo 7B	blocks7	BGC0000234	123.332	6.54671
Evo 7B	blocks7	BGC0000235	124.989	6.63432
Evo 7B	blocks7	BGC0000236	121.053	6.61103
Evo 7B	blocks7	BGC0000237	127.654	6.65123
Evo 7B	blocks7	BGC0000238	123.086	6.65246
Evo 7B	blocks7	BGC0000239	121.89	6.68116
Evo 7B	blocks7	BGC0000241	122.787	6.74348
Evo 7B	blocks7	BGC0000242	124.954	6.69465
Evo 7B	blocks7	BGC0000243	122.156	6.67513
Evo 7B	blocks7	BGC0000244	121.289	6.61945
Evo 7B	blocks7	BGC0000245	122.128	6.62533
Evo 7B	blocks7	BGC0000247	122.799	6.66514
Evo 7B	blocks7	BGC0000248	124.268	6.62508
Evo 7B	blocks7	BGC0000249	122.674	6.62366
Evo 7B	blocks7	BGC0000252	123.262	6.64142
Evo 7B	blocks7	BGC0000253	121.837	6.62812
Evo 7B	blocks7	BGC0000254	123.355	6.66278
Evo 7B	blocks7	BGC0000255	126.817	6.65084
Evo 7B	blocks7	BGC0000256	125.556	6.7045
Evo 7B	blocks7	BGC0000257	120.809	6.74704
Evo 7B	blocks7	BGC0000258	119.804	6.77649
Evo 7B	blocks7	BGC0000259	121.343	6.7353
Evo 7B	blocks7	BGC0000260	123.131	6.75727
Evo 7B	blocks7	BGC0000261	126.386	6.74991
[truncated: 10,214,196 more chars]
